# Comprehensive immune profiling of melanoma-draining lymph nodes identifies plasmacytoid dendritic cells as new biomarker for PD-L1 blockade

**DOI:** 10.1101/2025.08.22.671842

**Authors:** Emma Reynaud, Sonya Belherazem, Özge Cicek Sener, Sarah Hofmann, Alperen Acari, Pragati Lodha, Shruthi Hemanna, Nicolò Coianiz, Volker Ast, Sònia Tugues, Lothar C. Dieterich

## Abstract

Immune checkpoint blockade (ICB) has become a powerful weapon in the treatment of melanoma and other cancer types. Still, only a minority of patients profits from this type of therapy. As ICB is associated with considerable adverse effects, predictive biomarkers to select patients for ICB treatment are urgently needed. Here, we comprehensively immunophenotyped primary tumors and tumor-draining lymph nodes (tdLNs) from a panel of ICB-resistant and -sensitive melanoma models in mice. Surprisingly, we found that whereas tumor-infiltrating CD8+ T cells showed strong responses to PD-L1 blockade in ICB-sensitive melanoma, CD8+ T cell profiles in tdLNs were very similar in ICB responder and non-responder models. In contrast, we identified distinct myeloid immune profiles in tdLNs correlating with ICB responsiveness, including a low frequency of activated dendritic cells and a high frequency of plasmacytoid dendritic cells (pDCs). Notably, pDC marker genes and frequencies in tdLNs of melanoma patients correlated with favorable outcome. Thus, the level of pDCs in tdLNs represents a potential new biomarker for ICB in melanoma patients.

## Supplementary material for "Comprehensive immune profiling of melanoma-draining lymph nodes identifies plasmacytoid dendritic cells as new biomarker for PD-L1 blockade": Table S2

### Sheet: Cluster 0
ID	symbol	Pvalue	log2FC	pct.1	pct.2	Qvalue	MyER_count	My17_count
ENSMUSG00000095687	Rnaset2a	7.02421e-25	0.893634	0.724	0.506	1.45823e-20	3.562	1.45553
ENSMUSG00000004296	Il12b	5.54118e-07	0.757811	0.329	0.209	0.0115035	3.64258	1.74559
ENSMUSG00000028480	Glipr2	1.0765e-16	0.590286	0.824	0.748	2.23482e-12	4.22978	2.47368
ENSMUSG00000019528	Gyg	6.42193e-20	0.569575	0.761	0.576	1.33319e-15	2.81841	1.5729
ENSMUSG00000025491	Ifitm1	7.04006e-12	0.560833	0.298	0.152	1.46152e-07	0.889651	0.281015
ENSMUSG00000094724	Rnaset2b	2.36178e-16	0.536734	0.459	0.267	4.90305e-12	0.947162	0.342236
ENSMUSG00000110018	5430437J10Rik	7.6775e-10	0.531361	0.768	0.648	1.59385e-05	6.52691	4.20788
ENSMUSG00000002204	Napsa	5.93527e-18	0.526142	0.608	0.409	1.23216e-13	1.3879	0.658177
ENSMUSG00000026116	Tmem131	2.16967e-06	0.519563	0.576	0.476	0.0450424	2.06943	1.14118
ENSMUSG00000025492	Ifitm3	6.92662e-13	0.514542	0.568	0.415	1.43797e-08	1.56557	0.795938
ENSMUSG00000030200	Bcl2l14	2.58954e-15	0.512123	0.452	0.265	5.37588e-11	1.19287	0.537619
ENSMUSG00000052477	C130026I21Rik	6.84851e-18	0.509224	0.726	0.549	1.42175e-13	2.05954	1.14963
ENSMUSG00000020803	Txndc17	1.13894e-14	0.50653	0.95	0.914	2.36443e-10	7.90796	5.27044
ENSMUSG00000028360	Slc44a5	8.72941e-07	0.499903	0.603	0.495	0.0181222	2.92142	1.77305
ENSMUSG00000052684	Jun	3.76883e-12	0.487732	0.668	0.505	7.8241e-08	1.97995	1.12513
ENSMUSG00000025279	Dnase1l3	1.4006e-13	0.482357	0.495	0.319	2.90765e-09	1.49382	0.785095
ENSMUSG00000062939	Stat4	9.37131e-11	0.442562	0.694	0.539	1.94548e-06	4.88977	3.33385
ENSMUSG00000041515	Irf8	4.38194e-08	0.440137	0.815	0.732	0.000909691	5.26671	3.61897
ENSMUSG00000027447	Cst3	9.75763e-11	0.436848	0.997	0.997	2.02568e-06	60.2151	44.2224
ENSMUSG00000053007	Creb5	1.38288e-08	0.429537	0.409	0.268	0.000287086	1.17674	0.616229
ENSMUSG00000039697	Ncoa7	1.70056e-09	0.424604	0.797	0.718	3.53037e-05	3.76104	2.54718
ENSMUSG00000022257	Laptm4b	3.66102e-10	0.417989	0.486	0.337	7.60027e-06	1.22098	0.662329
ENSMUSG00000056071	S100a9	6.34326e-45	0.414927	0.612	0.253	1.31686e-40	0.841597	0.381304
ENSMUSG00000000531	Grasp	3.74399e-09	0.407534	0.541	0.395	7.77253e-05	1.75578	1.07761
ENSMUSG00000090137	Uba52	4.11841e-29	0.398015	0.976	0.922	8.54982e-25	4.04816	2.83106
ENSMUSG00000056054	S100a8	2.30033e-39	0.390274	0.53	0.193	4.77548e-35	0.635526	0.247881
ENSMUSG00000033213	AA467197	2.17335e-12	0.38407	0.438	0.272	4.51188e-08	0.948519	0.493097
ENSMUSG00000024843	Chka	1.08972e-06	0.378611	0.797	0.736	0.0226226	2.9064	2.00472
ENSMUSG00000027952	Pmvk	2.33799e-11	0.35706	0.691	0.572	4.85366e-07	1.42673	0.894683
ENSMUSG00000014633	Cmc2	2.79553e-10	0.356008	0.498	0.356	5.80352e-06	1.03475	0.589802
ENSMUSG00000003352	Cacnb3	3.53566e-15	0.355457	0.973	0.967	7.34004e-11	6.11421	4.56062
ENSMUSG00000072235	Tuba1a	2.12745e-13	0.347577	0.959	0.906	4.41659e-09	5.73005	4.28916
ENSMUSG00000029322	Plac8	2.82733e-08	0.346757	0.521	0.38	0.000586954	0.863206	0.465131
ENSMUSG00000027540	Ptpn1	2.46889e-08	0.346697	0.729	0.642	0.000512541	1.71445	1.1346
ENSMUSG00000079523	Tmsb10	1.21882e-13	0.324906	0.992	0.989	2.53026e-09	13.1682	10.3112
ENSMUSG00000030149	Klrk1	8.40733e-09	0.323381	0.488	0.339	0.000174536	1.02416	0.6177
ENSMUSG00000033306	Lpp	1.69739e-09	0.317767	0.882	0.834	3.52379e-05	4.707	3.57878
ENSMUSG00000029075	Tnfrsf4	1.47913e-06	0.313378	0.588	0.469	0.0307068	1.72702	1.19458
ENSMUSG00000016498	Pdcd1lg2	8.02646e-11	0.313176	0.574	0.398	1.66629e-06	1.21468	0.782521
ENSMUSG00000028478	Clta	1.31737e-13	0.30583	0.973	0.964	2.73485e-09	5.50268	4.26052
ENSMUSG00000022108	Itm2b	3.82015e-10	0.304976	0.991	0.981	7.93064e-06	10.3413	8.18028
ENSMUSG00000060143	Gm10076	8.468e-17	0.30432	0.958	0.941	1.75796e-12	4.2622	3.26146
ENSMUSG00000034265	Zdhhc14	1.3246e-06	0.302299	0.424	0.301	0.0274987	1.06197	0.672173
ENSMUSG00000016344	Ppdpf	1.4325e-10	0.301742	0.588	0.436	2.97387e-06	0.957081	0.587725
ENSMUSG00000038811	Gngt2	2.61322e-09	0.300335	0.724	0.59	5.42504e-05	2.20432	1.60212
ENSMUSG00000035042	Ccl5	4.33387e-07	0.295633	0.991	0.982	0.00899712	90.848	73.8299
ENSMUSG00000037999	Arap2	6.76669e-09	0.295017	0.542	0.404	0.000140476	1.5293	1.06154
ENSMUSG00000028337	Coro2a	1.00975e-07	0.292932	0.658	0.54	0.00209624	1.48977	1.03225
ENSMUSG00000026827	Gpd2	2.22538e-10	0.29052	0.577	0.408	4.61988e-06	1.44804	1.00154
ENSMUSG00000035354	Uvrag	1.00798e-08	0.28959	0.967	0.962	0.000209257	7.13282	5.65375
ENSMUSG00000032370	Lactb	1.38432e-06	0.283013	0.794	0.721	0.0287384	2.28842	1.70266
ENSMUSG00000028894	Inpp5b	9.64634e-10	0.278553	0.635	0.484	2.00258e-05	1.23676	0.844024
ENSMUSG00000075010	AW112010	8.77388e-10	0.274526	0.991	0.958	1.82146e-05	16.9313	13.8242
ENSMUSG00000018334	Ksr1	2.33602e-07	0.273572	0.621	0.502	0.00484958	1.16207	0.78861
ENSMUSG00000024425	Ndfip1	4.86772e-08	0.270214	0.588	0.453	0.00101054	0.938504	0.6074
ENSMUSG00000096727	Psmb9	7.70452e-11	0.269193	0.977	0.975	1.59946e-06	6.30037	5.05773
ENSMUSG00000001525	Tubb5	1.63055e-09	0.267976	0.985	0.981	3.38503e-05	10.1602	8.26833
ENSMUSG00000031536	Polb	3.97188e-08	0.26792	0.824	0.744	0.000824562	2.0146	1.50367
ENSMUSG00000020743	Mif4gd	3.88721e-08	0.267493	0.642	0.531	0.000806985	1.0735	0.722589
ENSMUSG00000028917	Plekhm2	1.36811e-07	0.260335	0.814	0.715	0.00284019	1.96839	1.4783
ENSMUSG00000070031	Sp140	5.33688e-08	0.257809	0.792	0.709	0.00110794	1.89889	1.42451
ENSMUSG00000063146	Clip2	1.11603e-08	0.25129	0.521	0.398	0.000231688	0.69823	0.426759
ENSMUSG00000060675	Pla2g16	1.23584e-08	0.247174	0.936	0.882	0.000256561	4.71347	3.81386
ENSMUSG00000032359	Ctsh	8.53182e-08	0.243071	0.992	0.986	0.00177121	9.56612	7.92779
ENSMUSG00000000078	Klf6	1.08744e-06	0.241868	0.956	0.938	0.0225753	6.331	5.19946
ENSMUSG00000019872	Smpdl3a	1.39672e-10	0.240949	0.442	0.285	2.89959e-06	0.57208	0.330276
ENSMUSG00000021460	Auh	1.17059e-07	0.240254	0.679	0.561	0.00243015	1.17624	0.842395
ENSMUSG00000043068	Fam89a	8.41309e-10	0.237697	0.524	0.368	1.74656e-05	0.715001	0.454489
ENSMUSG00000062825	Actg1	4.17544e-09	0.235544	0.998	1	8.66822e-05	48.2444	40.8264
ENSMUSG00000071076	Jund	1.41826e-06	0.232322	0.673	0.579	0.0294431	1.43946	1.07662
ENSMUSG00000001156	Mxd1	6.92648e-07	0.231516	0.909	0.862	0.0143794	4.35705	3.56281
ENSMUSG00000022508	Bcl6	3.06067e-07	0.230384	0.539	0.401	0.00635395	0.865303	0.589999
ENSMUSG00000022014	Epsti1	7.17142e-09	0.229733	0.997	0.995	0.000148879	54.8295	46.611
ENSMUSG00000037321	Tap1	5.32201e-08	0.229577	0.864	0.795	0.00110485	2.10371	1.64711
ENSMUSG00000039981	Zc3h12d	3.36991e-10	0.229488	0.345	0.192	6.99594e-06	0.515482	0.292611
ENSMUSG00000030750	Nsmce1	5.3445e-08	0.22899	0.591	0.471	0.00110952	0.945737	0.660165
ENSMUSG00000018209	Stk4	6.14741e-09	0.226577	0.982	0.971	0.00012762	5.45106	4.51347
ENSMUSG00000035000	Dpp4	3.73242e-07	0.224383	0.905	0.843	0.0077485	4.16196	3.41843
ENSMUSG00000006519	Cyba	3.29967e-11	0.223548	0.997	0.993	6.85012e-07	11.5515	9.74981
ENSMUSG00000021423	Ly86	1.09443e-07	0.223304	0.738	0.603	0.00227203	1.97836	1.55127
ENSMUSG00000002329	Mdp1	6.1548e-09	0.220937	0.585	0.449	0.000127774	0.749846	0.501382
ENSMUSG00000049093	Il23r	2.72807e-07	0.220878	0.261	0.149	0.00566348	0.433478	0.229987
ENSMUSG00000057522	Spop	1.45149e-07	0.220439	0.97	0.953	0.0030133	4.86237	4.0317
ENSMUSG00000022884	Eif4a2	1.6622e-06	0.214682	0.868	0.784	0.0345073	2.1114	1.68121
ENSMUSG00000019505	Ubb	4.47421e-07	0.214202	0.994	0.99	0.00928847	13.6306	11.6119
ENSMUSG00000040188	Scamp2	4.87871e-07	0.21274	0.803	0.722	0.0101282	1.63227	1.27138
ENSMUSG00000037944	Ccr7	1.95615e-07	0.212386	0.968	0.947	0.00406097	10.1379	8.61323
ENSMUSG00000057666	Gapdh	2.17894e-06	0.212005	0.968	0.953	0.0452349	6.43431	5.41831
ENSMUSG00000060550	H2-Q7	1.36551e-06	0.209354	0.988	0.986	0.0283479	8.63779	7.33596
ENSMUSG00000029616	Erp29	3.21644e-07	0.208345	0.889	0.829	0.00667733	2.25197	1.81467
ENSMUSG00000024953	Prdx5	1.22766e-07	0.206547	0.583	0.457	0.00254861	0.733811	0.502537
ENSMUSG00000023307	2005-03-01	3.50096e-07	0.203367	0.82	0.729	0.00726798	1.60697	1.26421
ENSMUSG00000073409	H2-Q6	4.09591e-07	0.200921	0.967	0.938	0.0085031	3.77436	3.15367
ENSMUSG00000044313	Mab21l3	1.84164e-07	0.200799	0.45	0.309	0.00382325	0.845908	0.606066
ENSMUSG00000026421	Csrp1	1.91967e-07	0.198235	0.67	0.516	0.00398524	1.27152	0.979891
ENSMUSG00000035929	H2-Q4	2.46643e-07	0.197588	0.902	0.837	0.00512031	2.25459	1.83803
ENSMUSG00000057706	Mex3b	8.06212e-08	0.196461	0.388	0.256	0.0016737	0.538731	0.342833
ENSMUSG00000023973	Cnpy3	8.10076e-08	0.191621	0.564	0.427	0.00168172	0.703812	0.491894
ENSMUSG00000024338	Psmb8	2.69573e-07	0.190114	0.991	0.992	0.00559633	12.3491	10.701
ENSMUSG00000072109	A530040E14Rik	1.73652e-06	0.190113	0.312	0.207	0.0360502	0.397429	0.224899
ENSMUSG00000032754	Slc8b1	2.55436e-08	0.188822	0.27	0.15	0.000530284	0.316593	0.155075
ENSMUSG00000032089	Il10ra	2.24206e-06	0.176138	0.508	0.373	0.0465452	0.646908	0.457627
ENSMUSG00000041439	Mfsd6	2.42887e-07	0.17144	0.485	0.334	0.00504234	0.671506	0.484223
ENSMUSG00000032434	Cmtm6	9.35242e-07	0.16506	0.656	0.529	0.0194156	1.05671	0.834364
ENSMUSG00000026407	Cacna1s	9.85931e-07	0.161863	0.309	0.197	0.0204679	0.372537	0.22687
ENSMUSG00000073628	Gm10552	2.01685e-06	0.160637	0.345	0.231	0.0418699	0.423624	0.273617
ENSMUSG00000060002	Chpt1	1.39661e-07	0.147378	0.361	0.235	0.00289936	0.529984	0.381407
ENSMUSG00000038880	Mrps34	1.30646e-08	0.143173	0.353	0.215	0.000271222	0.311119	0.187251
ENSMUSG00000034892	Rps29	1.29107e-07	-0.177611	0.998	0.996	0.00268025	20.9999	23.882
ENSMUSG00000029632	Ndufa4	3.23351e-07	-0.190919	0.826	0.891	0.00671277	1.80986	2.20742
ENSMUSG00000064370	mt-Cytb	1.09264e-06	-0.198006	0.952	0.979	0.0226832	8.36731	9.74535
ENSMUSG00000022748	Cmss1	1.0772e-07	-0.204938	0.991	0.996	0.00223627	9.95163	11.6233
ENSMUSG00000058056	Palld	6.53648e-07	-0.206893	0.467	0.585	0.0135697	0.812764	1.09229
ENSMUSG00000058558	Rpl5	1.42875e-09	-0.22095	0.986	0.986	2.96608e-05	6.54854	7.79782
ENSMUSG00000038170	Pde4dip	1.75723e-06	-0.229555	0.582	0.666	0.0364801	0.97305	1.31335
ENSMUSG00000047454	Gphn	1.26857e-10	-0.230672	0.994	0.997	2.63356e-06	7.65565	9.15638
ENSMUSG00000026728	Vim	1.22321e-08	-0.23519	0.927	0.964	0.000253939	13.133	15.6354
ENSMUSG00000040212	Emp3	4.98376e-09	-0.2546	0.568	0.689	0.000103463	1.00395	1.39073
ENSMUSG00000038608	Dock10	1.7696e-08	-0.262194	0.994	0.997	0.000367369	16.73	20.2636
ENSMUSG00000040537	Adam22	1.15188e-07	-0.262656	0.205	0.321	0.00239131	0.327977	0.593154
ENSMUSG00000050315	Synpo2	3.50115e-11	-0.287838	0.803	0.886	7.26839e-07	2.89289	3.75248
ENSMUSG00000059401	Mamld1	1.03824e-07	-0.289693	0.153	0.265	0.00215539	0.191606	0.456595
ENSMUSG00000030157	Clec2d	1.23479e-12	-0.294658	0.929	0.953	2.56342e-08	3.23526	4.19495
ENSMUSG00000022280	Rnf19a	1.31086e-07	-0.300546	0.655	0.729	0.00272135	1.44296	2.00877
ENSMUSG00000104698	Gm42602	2.37628e-06	-0.305062	0.385	0.492	0.0493317	0.707772	1.1099
ENSMUSG00000059412	Fxyd2	3.71759e-08	-0.306093	0.452	0.579	0.000771772	1.52231	2.11847
ENSMUSG00000029135	Fosl2	2.33832e-06	-0.306228	0.262	0.358	0.0485435	0.309461	0.61911
ENSMUSG00000064345	mt-Nd2	5.2793e-12	-0.339617	0.848	0.932	1.09598e-07	4.2177	5.60259
ENSMUSG00000039145	Camk1d	1.82558e-06	-0.340326	0.923	0.953	0.037899	3.50296	4.70094
ENSMUSG00000106319	Gm42601	1.54822e-06	-0.346438	0.309	0.415	0.0321411	0.536479	0.953506
ENSMUSG00000064341	mt-Nd1	2.35125e-11	-0.349384	0.915	0.951	4.8812e-07	6.51905	8.57939
ENSMUSG00000035202	Lars2	5.08036e-15	-0.369789	0.894	0.964	1.05468e-10	2.84626	3.96999
ENSMUSG00000098178	Gm42418	3.61465e-28	-0.371726	1	1	7.50401e-24	148.7	192.696
ENSMUSG00000025964	Adam23	1.04813e-06	-0.408524	0.709	0.785	0.0217592	6.63006	9.12759
ENSMUSG00000005054	Cstb	1.25777e-08	-0.420175	0.868	0.897	0.000261113	3.73026	5.32951
ENSMUSG00000021846	Peli2	5.11232e-08	-0.469327	0.267	0.391	0.00106132	0.637863	1.26756
ENSMUSG00000035305	Ror1	2.96196e-07	-0.487119	0.205	0.323	0.00614902	0.556041	1.18101
ENSMUSG00000025969	Nrp2	1.03156e-13	-0.501412	0.821	0.873	2.14152e-09	4.12551	6.25567
ENSMUSG00000041959	S100a10	1.24861e-10	-0.53884	0.598	0.717	2.59211e-06	2.16908	3.60405
ENSMUSG00000039578	Ccser1	8.22352e-12	-0.547859	0.255	0.43	1.7072e-07	0.957455	1.86163
ENSMUSG00000095704	Gm8221	2.64239e-10	-0.550648	0.25	0.402	5.48559e-06	0.964152	1.87698
ENSMUSG00000044309	Apol7c	1.40795e-16	-0.653275	0.788	0.884	2.92291e-12	13.8498	22.3548

### Sheet: Cluster 1
ID	symbol	Pvalue	log2FC	pct.1	pct.2	Qvalue	MyER_count	My17_count
ENSMUSG00000025491	Ifitm1	9.8946e-17	1.26933	0.482	0.313	2.05412e-12	4.5979	1.32231
ENSMUSG00000038156	Spon1	1.57607e-57	1.04587	0.637	0.29	3.27192e-53	2.5905	0.739063
ENSMUSG00000027533	Fabp5	1.56695e-11	0.730482	0.87	0.825	3.25299e-07	10.6351	6.01248
ENSMUSG00000031765	Mt1	6.95165e-16	0.558524	0.572	0.402	1.44316e-11	2.04162	1.06525
ENSMUSG00000056071	S100a9	2.3887e-68	0.538281	0.619	0.219	4.95894e-64	0.775686	0.222721
ENSMUSG00000023349	Clec4n	5.13368e-18	0.520612	0.567	0.393	1.06575e-13	1.52697	0.761491
ENSMUSG00000003541	Ier3	1.72451e-18	0.486782	0.549	0.347	3.58007e-14	1.39354	0.708067
ENSMUSG00000020644	Id2	6.40394e-12	0.475746	0.725	0.617	1.32946e-07	3.20182	2.0215
ENSMUSG00000090137	Uba52	1.1929e-58	0.472267	0.988	0.961	2.47647e-54	4.99494	3.32134
ENSMUSG00000091971	Hspa1a	6.2018e-07	0.459928	0.558	0.467	0.0128749	3.93235	2.58593
ENSMUSG00000026358	Rgs1	2.13126e-08	0.455098	0.8	0.726	0.000442449	6.85827	4.7323
ENSMUSG00000029322	Plac8	3.50151e-15	0.449344	0.931	0.874	7.26914e-11	13.7234	9.78306
ENSMUSG00000032220	Myo1e	1.53379e-14	0.439092	0.84	0.704	3.18416e-10	4.5844	3.11905
ENSMUSG00000035692	Isg15	1.62148e-11	0.43607	0.621	0.464	3.3662e-07	1.88129	1.12969
ENSMUSG00000053113	Socs3	2.23411e-19	0.433534	0.452	0.26	4.638e-15	0.856425	0.374582
ENSMUSG00000079017	Ifi27l2a	1.64602e-12	0.432123	0.86	0.775	3.41714e-08	7.42705	5.24588
ENSMUSG00000056054	S100a8	9.06594e-52	0.411	0.525	0.188	1.88209e-47	0.567276	0.178752
ENSMUSG00000017754	Pltp	6.26795e-15	0.406482	0.464	0.298	1.30123e-10	1.09252	0.578722
ENSMUSG00000024121	Atp6v0c	3.21975e-17	0.403444	0.969	0.951	6.6842e-13	5.06964	3.58896
ENSMUSG00000001666	Ddt	3.27921e-10	0.400209	0.658	0.546	6.80765e-06	1.56454	0.943278
ENSMUSG00000027540	Ptpn1	3.86214e-25	0.3929	0.975	0.925	8.0178e-21	4.2601	3.00607
ENSMUSG00000060143	Gm10076	3.81653e-35	0.385229	0.99	0.972	7.92312e-31	5.27484	3.80438
ENSMUSG00000024798	Htr7	4.20712e-13	0.383235	0.672	0.51	8.73397e-09	2.3139	1.54082
ENSMUSG00000022587	Ly6e	1.31048e-13	0.380977	0.901	0.836	2.72055e-09	4.92847	3.55258
ENSMUSG00000031880	Rrad	3.4114e-07	0.374965	0.53	0.408	0.00708207	1.3643	0.823169
ENSMUSG00000025279	Dnase1l3	6.0744e-08	0.372857	0.676	0.558	0.00126105	2.67557	1.83846
ENSMUSG00000052684	Jun	2.83748e-08	0.366338	0.821	0.749	0.000589061	3.38065	2.39829
ENSMUSG00000056501	Cebpb	3.42702e-12	0.357553	0.694	0.551	7.1145e-08	1.93108	1.28767
ENSMUSG00000028459	Cd72	5.9835e-18	0.352942	0.619	0.432	1.24218e-13	1.1682	0.69767
ENSMUSG00000051314	Ffar2	1.41344e-12	0.348815	0.83	0.734	2.93431e-08	2.48389	1.73565
ENSMUSG00000015837	Sqstm1	2.27479e-14	0.346237	0.69	0.57	4.72247e-10	1.39401	0.883209
ENSMUSG00000025492	Ifitm3	2.87666e-14	0.344617	0.979	0.963	5.97194e-10	13.3521	10.3025
ENSMUSG00000023913	Pla2g7	3.44871e-18	0.332699	0.407	0.213	7.15953e-14	0.701976	0.351453
ENSMUSG00000035493	Tgfbi	4.66828e-10	0.32087	0.769	0.683	9.69135e-06	2.33468	1.6697
ENSMUSG00000057135	Scimp	5.90962e-11	0.298707	0.63	0.501	1.22684e-06	1.09953	0.706879
ENSMUSG00000027514	Zbp1	2.51906e-15	0.294561	0.457	0.277	5.22958e-11	0.665793	0.358155
ENSMUSG00000038811	Gngt2	1.23751e-10	0.291004	0.86	0.802	2.56906e-06	2.54982	1.90138
ENSMUSG00000031447	Lamp1	2.28278e-09	0.288316	0.858	0.813	4.73905e-05	2.65328	1.99151
ENSMUSG00000059714	Flot1	6.51233e-15	0.28796	0.628	0.448	1.35196e-10	0.915562	0.56896
ENSMUSG00000071076	Jund	1.77329e-08	0.286054	0.851	0.778	0.000368135	2.66398	2.00499
ENSMUSG00000045763	Basp1	5.32261e-08	0.28412	0.855	0.764	0.00110497	4.14182	3.22268
ENSMUSG00000008348	Ubc	7.97449e-12	0.283642	0.963	0.923	1.6555e-07	3.95967	3.07444
ENSMUSG00000021361	Tmem14c	6.93525e-14	0.283574	0.933	0.894	1.43976e-09	2.77006	2.09731
ENSMUSG00000025283	Sat1	2.0735e-10	0.280326	0.979	0.956	4.30459e-06	6.10343	4.849
ENSMUSG00000019505	Ubb	3.62509e-18	0.278743	0.996	0.991	7.52569e-14	8.68518	6.98358
ENSMUSG00000040435	Ppp1r15a	1.91183e-08	0.273776	0.721	0.613	0.000396895	1.61639	1.16416
ENSMUSG00000034708	Grn	7.087e-14	0.273456	0.727	0.584	1.47126e-09	1.20971	0.82817
ENSMUSG00000075010	AW112010	5.58405e-08	0.272994	0.5	0.394	0.00115925	0.928324	0.595882
ENSMUSG00000015656	Hspa8	1.04654e-13	0.272729	0.999	0.997	2.17262e-09	14.3229	11.6835
ENSMUSG00000041736	Tspo	8.71406e-11	0.26771	0.942	0.904	1.80904e-06	4.23437	3.34786
ENSMUSG00000027907	S100a11	2.33287e-14	0.267623	0.999	0.997	4.84304e-10	20.8485	17.1493
ENSMUSG00000025498	Irf7	7.93744e-10	0.264443	0.476	0.329	1.64781e-05	0.81694	0.512639
ENSMUSG00000024338	Psmb8	9.14233e-16	0.264072	0.961	0.943	1.89795e-11	3.83579	3.02693
ENSMUSG00000010095	Slc3a2	2.14771e-08	0.264011	0.813	0.714	0.000445865	2.17921	1.64755
ENSMUSG00000025503	Taldo1	1.78556e-14	0.26165	0.991	0.975	3.70682e-10	6.34334	5.12533
ENSMUSG00000022108	Itm2b	1.68811e-12	0.255136	0.994	0.996	3.50452e-08	7.71573	6.30298
ENSMUSG00000032369	Plscr1	1.12161e-07	0.253812	0.536	0.402	0.00232847	1.11376	0.772766
ENSMUSG00000034652	Cd300a	2.99193e-09	0.252984	0.933	0.898	6.21125e-05	4.16205	3.33178
ENSMUSG00000018381	Abi3	1.90515e-09	0.252976	0.597	0.466	3.95508e-05	0.874836	0.573294
ENSMUSG00000115338	Pnp	4.37878e-08	0.252038	0.809	0.727	0.000909036	1.84244	1.38682
ENSMUSG00000032381	Ciao2a	1.31358e-11	0.250124	0.901	0.844	2.72699e-07	2.38889	1.84947
ENSMUSG00000060591	Ifitm2	4.98642e-10	0.247598	0.966	0.942	1.03518e-05	9.44653	7.79909
ENSMUSG00000079227	Ccr5	1.24865e-07	0.246751	0.481	0.365	0.00259219	0.931509	0.627861
ENSMUSG00000061232	H2-K1	7.57195e-18	0.245019	0.997	0.999	1.57194e-13	14.1359	11.7718
ENSMUSG00000074677	Sirpb1c	1.11123e-08	0.244294	0.74	0.642	0.000230691	1.8672	1.42058
ENSMUSG00000033355	Rtp4	4.60337e-10	0.241862	0.51	0.359	9.55659e-06	0.794459	0.51749
ENSMUSG00000030844	Rgs10	2.27726e-07	0.241728	0.855	0.792	0.00472759	2.51378	1.97172
ENSMUSG00000022014	Epsti1	8.14832e-11	0.241526	0.96	0.936	1.69159e-06	4.95781	4.03942
ENSMUSG00000036526	Card11	5.2557e-08	0.24054	0.494	0.37	0.00109108	0.982975	0.678446
ENSMUSG00000028410	Dnaja1	1.04246e-06	0.239611	0.919	0.88	0.0216415	2.8486	2.25966
ENSMUSG00000064065	Ipcef1	4.09982e-09	0.238399	0.448	0.307	8.51123e-05	0.839704	0.55949
ENSMUSG00000044811	Cd300c2	1.30899e-10	0.233627	0.919	0.868	2.71747e-06	3.06525	2.45747
ENSMUSG00000056671	Prelid2	7.03944e-09	0.23321	0.258	0.152	0.000146139	0.398275	0.189569
ENSMUSG00000073490	Ifi207	1.32793e-07	0.23009	0.727	0.592	0.00275679	1.82193	1.40593
ENSMUSG00000039236	Isg20	4.5941e-07	0.229007	0.307	0.21	0.00953735	0.485847	0.267757
ENSMUSG00000073491	Ifi213	5.21338e-09	0.228061	0.412	0.274	0.00010823	0.712074	0.461737
ENSMUSG00000012405	Rpl15	6.59353e-18	0.227946	0.997	0.991	1.36882e-13	9.2437	7.74658
ENSMUSG00000037820	Tgm2	3.29977e-07	0.226124	0.643	0.505	0.00685033	1.33443	0.995771
ENSMUSG00000021486	Prelid1	4.31701e-11	0.224919	0.83	0.725	8.96212e-07	1.49683	1.1364
ENSMUSG00000016559	H3f3b	4.61889e-10	0.219696	1	0.994	9.58882e-06	12.7201	10.7821
ENSMUSG00000078780	Gm5150	1.6892e-07	0.218575	0.488	0.369	0.00350678	0.970672	0.693623
ENSMUSG00000006519	Cyba	2.66156e-13	0.217636	0.997	0.992	5.52541e-09	10.0541	8.50627
ENSMUSG00000096727	Psmb9	2.12133e-09	0.217412	0.936	0.896	4.40388e-05	2.67169	2.15804
ENSMUSG00000060550	H2-Q7	1.23589e-07	0.217174	0.66	0.541	0.00256572	1.1809	0.876112
ENSMUSG00000050212	Eva1b	5.66654e-10	0.211228	0.46	0.322	1.17637e-05	0.544521	0.33416
ENSMUSG00000055541	Lair1	1.48806e-10	0.21023	0.573	0.419	3.08921e-06	0.792427	0.549373
ENSMUSG00000037849	Ifi206	3.98689e-09	0.202002	0.337	0.212	8.27679e-05	0.516162	0.318066
ENSMUSG00000031167	Rbm3	7.02919e-09	0.199873	0.996	0.98	0.000145926	6.49582	5.52606
ENSMUSG00000024661	Fth1	3.3847e-07	0.19938	1	0.999	0.00702665	45.6768	39.652
ENSMUSG00000050732	Vamp8	2.211e-11	0.198556	0.955	0.92	4.59004e-07	2.80826	2.31861
ENSMUSG00000097715	Gpr137b-ps	1.10763e-06	0.196795	0.531	0.429	0.0229945	0.715759	0.496977
ENSMUSG00000031485	Plpbp	6.58678e-09	0.196627	0.613	0.485	0.000136742	0.813988	0.582865
ENSMUSG00000029561	Oasl2	3.83768e-08	0.196288	0.416	0.285	0.000796703	0.703233	0.486571
ENSMUSG00000024737	Slc15a3	8.00548e-09	0.195727	0.613	0.485	0.000166194	1.01606	0.76029
ENSMUSG00000020611	Gna13	1.08395e-06	0.194417	0.763	0.661	0.0225028	1.49018	1.17624
ENSMUSG00000099881	2810013P06Rik	1.48241e-11	0.19001	0.293	0.163	3.07747e-07	0.301961	0.141299
ENSMUSG00000054091	1810037I17Rik	7.64604e-07	0.186582	0.864	0.809	0.0158732	1.90157	1.54957
ENSMUSG00000057666	Gapdh	1.51841e-07	0.18646	0.964	0.954	0.00315223	4.79918	4.09608
ENSMUSG00000018567	Gabarap	1.54781e-09	0.185735	0.985	0.979	3.21325e-05	4.62622	3.94657
ENSMUSG00000033916	Chmp2a	2.09132e-06	0.18443	0.813	0.752	0.0434159	1.50258	1.20226
ENSMUSG00000000088	Cox5a	1.20914e-09	0.183168	0.976	0.97	2.51018e-05	4.28949	3.65881
ENSMUSG00000042726	Trafd1	6.5165e-08	0.180466	0.57	0.436	0.00135283	0.763364	0.556024
ENSMUSG00000022216	Psme1	1.13867e-07	0.179438	0.963	0.937	0.00236389	3.19792	2.70696
ENSMUSG00000036751	Cox6b1	9.26581e-09	0.179043	0.978	0.966	0.000192358	3.93083	3.35534
ENSMUSG00000097120	Gm26887	1.86379e-10	0.178363	0.321	0.194	3.86922e-06	0.369078	0.209861
ENSMUSG00000037894	H2afz	1.6431e-06	0.177748	1	0.998	0.0341108	14.3749	12.5927
ENSMUSG00000024048	Myl12a	6.87036e-07	0.175211	0.955	0.921	0.0142629	3.00367	2.5458
ENSMUSG00000027315	Spint1	3.27876e-07	0.17136	0.569	0.465	0.0068067	0.743545	0.548276
ENSMUSG00000039217	Il18	1.07766e-06	0.171252	0.476	0.359	0.0223722	0.668546	0.481789
ENSMUSG00000010342	Tex14	2.39689e-06	0.170536	0.39	0.287	0.0497594	0.534602	0.363513
ENSMUSG00000029616	Erp29	3.1635e-07	0.170489	0.972	0.958	0.00656742	3.57231	3.06269
ENSMUSG00000065990	Aurkaip1	9.94526e-08	0.169612	0.721	0.622	0.00206464	1.02237	0.79805
ENSMUSG00000016256	Ctsz	2.0369e-08	0.169155	0.987	0.982	0.000422861	5.27546	4.58117
ENSMUSG00000022947	Cbr3	9.27522e-07	0.168051	0.366	0.261	0.0192554	0.433195	0.275607
ENSMUSG00000030579	Tyrobp	2.16893e-09	0.166885	0.997	0.996	4.50269e-05	13.873	12.2484
ENSMUSG00000092415	Gm20513	8.85525e-08	0.163727	0.521	0.382	0.00183835	0.628378	0.453679
ENSMUSG00000007891	Ctsd	1.25013e-08	0.163368	0.446	0.305	0.000259527	0.455823	0.299959
ENSMUSG00000021771	Vdac2	7.32996e-08	0.162987	0.893	0.85	0.0015217	1.90594	1.59551
ENSMUSG00000040158	Tax1bp3	4.27524e-07	0.158972	0.485	0.371	0.0088754	0.54908	0.387455
ENSMUSG00000104835	Gm5547	1.19195e-06	0.158936	0.555	0.431	0.0247449	0.64863	0.476654
ENSMUSG00000021660	Btf3	5.34812e-10	0.153945	0.999	0.994	1.11027e-05	9.29615	8.25407
ENSMUSG00000018585	Atox1	5.30248e-08	0.153772	0.996	0.997	0.00110079	11.3873	10.1349
ENSMUSG00000020577	Tspan13	7.01073e-07	0.152671	0.967	0.935	0.0145543	4.95207	4.35438
ENSMUSG00000060802	B2m	3.57533e-12	0.14999	1	0.999	7.42238e-08	20.5648	18.4354
ENSMUSG00000034947	Tmem106a	2.12533e-07	0.149751	0.394	0.272	0.00441219	0.398487	0.260604
ENSMUSG00000087260	Lamtor5	2.39107e-06	0.14882	0.736	0.651	0.0496387	1.00271	0.806421
ENSMUSG00000052776	Oas1a	2.5133e-07	0.147808	0.348	0.236	0.00521761	0.372847	0.23916
ENSMUSG00000022193	Psmb5	1.93502e-06	0.146925	0.809	0.727	0.0401711	1.3188	1.09428
ENSMUSG00000054065	Pkp3	8.89769e-09	0.146013	0.393	0.265	0.000184716	0.398289	0.263696
ENSMUSG00000031838	Ifi30	2.9234e-08	0.14548	0.999	0.997	0.000606899	13.9332	12.5008
ENSMUSG00000021477	Ctsl	1.27578e-08	0.143196	0.29	0.174	0.000264852	0.344989	0.217902
ENSMUSG00000028478	Clta	1.40513e-07	0.1428	0.984	0.976	0.00291706	4.72149	4.18229
ENSMUSG00000024835	Coro1b	1.40091e-06	0.142434	0.77	0.696	0.0290829	1.23326	1.02331
ENSMUSG00000040253	Gbp7	2.3947e-08	0.140111	0.343	0.222	0.00049714	0.376089	0.248731
ENSMUSG00000017715	Pgs1	1.38861e-06	0.138654	0.479	0.368	0.0288275	0.526486	0.386609
ENSMUSG00000029465	Arpc3	1.78996e-07	0.138323	0.994	0.997	0.00371597	7.50012	6.723
ENSMUSG00000049299	Trappc1	3.78417e-07	0.13608	0.584	0.451	0.00785593	0.628185	0.48163
ENSMUSG00000051339	2900026A02Rik	5.31044e-09	0.134942	0.293	0.173	0.000110245	0.301476	0.185263
ENSMUSG00000064351	mt-Co1	6.65622e-07	0.134701	0.993	0.992	0.0138183	6.56382	5.88957
ENSMUSG00000061315	Naca	1.33623e-07	0.131688	0.996	0.997	0.00277402	11.7092	10.6005
ENSMUSG00000073411	H2-D1	3.90961e-07	0.1297	0.999	0.999	0.00811634	12.0651	10.9418
ENSMUSG00000016498	Pdcd1lg2	1.70518e-06	0.126027	0.439	0.322	0.0353996	0.539115	0.41037
ENSMUSG00000046364	Rpl27a	3.23242e-07	0.122873	1	0.998	0.0067105	16.1285	14.7301
ENSMUSG00000062683	Atp5g2	1.69185e-06	0.116408	0.336	0.232	0.0351228	0.300681	0.199855
ENSMUSG00000004788	Eif2b2	1.4345e-06	0.114576	0.328	0.224	0.0297802	0.285107	0.186994
ENSMUSG00000036820	Amdhd2	2.22348e-06	0.110127	0.325	0.224	0.0461593	0.309799	0.213538
ENSMUSG00000006333	Rps9	2.75019e-08	0.109056	1	1	0.00057094	41.5477	38.45
ENSMUSG00000062647	Rpl7a	8.65843e-07	0.109041	1	0.997	0.0179749	12.5455	11.5595
ENSMUSG00000034892	Rps29	1.04601e-08	-0.104463	1	1	0.000217152	32.2379	34.7339
ENSMUSG00000067288	Rps28	2.23946e-07	-0.11554	0.999	0.999	0.00464912	13.876	15.1164
ENSMUSG00000058558	Rpl5	1.40699e-09	-0.120853	0.999	0.997	2.92092e-05	13.0474	14.2748
ENSMUSG00000049775	Tmsb4x	2.79749e-08	-0.131709	1	1	0.000580758	216.528	237.322
ENSMUSG00000040236	Trappc5	1.75069e-06	-0.151127	0.501	0.597	0.0363444	0.685651	0.871809
ENSMUSG00000018501	Ncor1	1.5807e-06	-0.16064	0.921	0.943	0.0328154	2.46085	2.86848
ENSMUSG00000050310	Rictor	4.05696e-07	-0.16441	0.569	0.662	0.00842225	0.773108	0.987135
ENSMUSG00000022521	Crebbp	1.6986e-07	-0.173195	0.875	0.908	0.0035263	1.89388	2.263
ENSMUSG00000040212	Emp3	5.63041e-07	-0.174467	0.743	0.83	0.0116887	1.72762	2.07825
ENSMUSG00000028552	Eps15	1.53003e-06	-0.175083	0.564	0.658	0.0317634	0.74538	0.970585
ENSMUSG00000041297	Cdk13	1.27632e-06	-0.181845	0.66	0.714	0.0264964	1.0626	1.33968
ENSMUSG00000034297	Med13	7.99403e-08	-0.189937	0.69	0.769	0.00165956	1.10398	1.40004
ENSMUSG00000006800	Sulf2	1.20161e-06	-0.191918	0.767	0.813	0.0249455	1.46256	1.81294
ENSMUSG00000038056	Kmt2c	5.92664e-08	-0.201026	0.885	0.917	0.00123037	2.12938	2.59727
ENSMUSG00000021725	Parp8	7.13743e-07	-0.201866	0.93	0.953	0.0148173	4.01519	4.7684
ENSMUSG00000020520	Galnt10	2.91086e-07	-0.20355	0.255	0.358	0.00604294	0.275947	0.469289
ENSMUSG00000034593	Myo5a	1.89932e-07	-0.204055	0.776	0.834	0.00394298	1.54977	1.93716
ENSMUSG00000026866	Kynu	7.24924e-07	-0.206139	0.794	0.856	0.0150494	2.03144	2.49706
ENSMUSG00000030691	Fchsd2	2.59753e-07	-0.207374	0.704	0.768	0.00539247	1.40284	1.77428
ENSMUSG00000042129	Rassf4	3.92042e-07	-0.211033	0.801	0.857	0.00813879	1.62992	2.04417
ENSMUSG00000034480	Diaph2	6.0286e-08	-0.211869	0.899	0.929	0.00125154	3.33271	4.0181
ENSMUSG00000049744	Arhgap15	2.64433e-07	-0.214501	0.982	0.983	0.00548963	10.0247	11.7919
ENSMUSG00000029763	Exoc4	1.58624e-06	-0.216567	0.881	0.899	0.0329304	2.49306	3.05881
ENSMUSG00000032216	Nedd4	6.3765e-09	-0.216913	0.491	0.629	0.000132376	0.984155	1.30607
ENSMUSG00000026721	Rabgap1l	3.32989e-07	-0.217417	0.273	0.383	0.00691285	0.337065	0.554539
ENSMUSG00000047888	Tnrc6b	8.09695e-08	-0.218778	0.788	0.858	0.00168093	1.67851	2.11711
ENSMUSG00000009418	Nav1	6.71779e-08	-0.220191	0.879	0.923	0.00139461	2.67326	3.27893
ENSMUSG00000030067	Foxp1	6.23637e-08	-0.223915	0.927	0.935	0.00129467	3.48786	4.24137
ENSMUSG00000042817	Flt3	1.03358e-08	-0.224256	0.824	0.868	0.000214571	2.15886	2.69011
ENSMUSG00000039585	Myo9a	1.23323e-06	-0.224626	0.542	0.619	0.0256019	0.750591	1.04552
ENSMUSG00000038608	Dock10	1.26907e-09	-0.225867	0.996	0.995	2.6346e-05	9.39482	11.1565
ENSMUSG00000040782	Cop1	1.0525e-07	-0.227791	0.71	0.77	0.00218499	1.19545	1.57096
ENSMUSG00000037646	Vps13b	1.97712e-08	-0.229675	0.757	0.824	0.000410451	1.45939	1.88381
ENSMUSG00000022748	Cmss1	1.74945e-13	-0.229994	0.999	0.998	3.63185e-09	10.173	12.104
ENSMUSG00000028649	Macf1	1.56561e-08	-0.234355	0.897	0.943	0.00032502	2.75219	3.41401
ENSMUSG00000021756	Il6st	2.01345e-09	-0.235796	0.672	0.76	4.17993e-05	1.1593	1.5427
ENSMUSG00000018412	Kansl1	3.34675e-08	-0.237218	0.872	0.897	0.000694786	2.30132	2.89132
ENSMUSG00000029004	Kmt2e	2.4803e-11	-0.238661	0.866	0.916	5.14909e-07	2.03609	2.58227
ENSMUSG00000027763	Mbnl1	1.38695e-12	-0.248716	0.99	0.999	2.87932e-08	7.13209	8.66214
ENSMUSG00000038179	Slamf7	1.83535e-11	-0.249696	0.655	0.786	3.81018e-07	1.54676	2.02798
ENSMUSG00000019699	Akt3	1.07945e-08	-0.251044	0.715	0.802	0.000224095	1.79257	2.32335
ENSMUSG00000026483	Fam129a	2.82769e-07	-0.254592	0.725	0.781	0.00587028	1.61524	2.11998
ENSMUSG00000034165	Ccnd3	1.36571e-06	-0.257754	0.913	0.92	0.0283521	3.53238	4.41899
ENSMUSG00000052331	Ankrd44	6.3495e-10	-0.25921	0.942	0.967	1.31816e-05	3.8513	4.80615
ENSMUSG00000040710	St8sia4	3.42942e-07	-0.259554	0.6	0.684	0.00711947	1.14163	1.56377
ENSMUSG00000013974	Mcemp1	2.86669e-10	-0.262976	0.712	0.821	5.95125e-06	1.67704	2.21231
ENSMUSG00000027660	Skil	1.70893e-06	-0.272115	0.488	0.574	0.0354775	0.722216	1.07971
ENSMUSG00000035202	Lars2	5.52084e-16	-0.274151	0.957	0.978	1.14613e-11	2.93013	3.75264
ENSMUSG00000037815	Ctnna1	7.40142e-12	-0.275365	0.733	0.799	1.53653e-07	1.41458	1.92237
ENSMUSG00000030147	Clec4b1	7.97262e-08	-0.276745	0.394	0.5	0.00165512	0.651527	1.00076
ENSMUSG00000017057	Il13ra1	5.14497e-08	-0.281278	0.601	0.684	0.00106809	1.03274	1.47033
ENSMUSG00000005583	Mef2c	8.53479e-07	-0.282704	0.66	0.745	0.0177182	1.75633	2.353
ENSMUSG00000022636	Alcam	1.59459e-09	-0.29189	0.957	0.972	3.31036e-05	7.46311	9.3609
ENSMUSG00000067610	Klri1	5.12521e-08	-0.303276	0.516	0.62	0.00106399	1.16929	1.67678
ENSMUSG00000039145	Camk1d	3.96646e-19	-0.317938	0.988	0.999	8.23438e-15	7.78293	9.94834
ENSMUSG00000032740	Ccdc88a	9.468e-14	-0.323105	0.91	0.96	1.96556e-09	4.54357	5.93511
ENSMUSG00000047454	Gphn	1.20502e-23	-0.327633	0.99	0.998	2.50162e-19	5.90516	7.66565
ENSMUSG00000098178	Gm42418	1.89327e-34	-0.335746	1	1	3.93043e-30	125.38	158.496
ENSMUSG00000037926	Ssh2	9.04388e-10	-0.339733	0.885	0.913	1.87751e-05	2.84933	3.87142
ENSMUSG00000036053	Fmnl2	1.85881e-06	-0.340128	0.273	0.365	0.0385889	0.484837	0.879608
ENSMUSG00000031431	Tsc22d3	2.5282e-12	-0.341013	0.516	0.645	5.24854e-08	0.759148	1.22822
ENSMUSG00000036273	Lrrk2	7.40465e-15	-0.364891	0.621	0.746	1.53721e-10	1.13895	1.75451
ENSMUSG00000021596	Mctp1	3.52825e-11	-0.365425	0.622	0.739	7.32464e-07	1.40179	2.09413
ENSMUSG00000024174	Pot1b	1.30318e-12	-0.392517	0.604	0.727	2.70541e-08	1.21837	1.91201
ENSMUSG00000021699	Pde4d	2.42758e-10	-0.395775	0.188	0.31	5.03965e-06	0.270122	0.671036
ENSMUSG00000027009	Itga4	3.05165e-17	-0.416871	0.773	0.869	6.33523e-13	2.53127	3.71435
ENSMUSG00000022708	Zbtb20	1.10522e-16	-0.429853	0.751	0.84	2.29444e-12	1.98343	3.01897
ENSMUSG00000045658	Pid1	2.03404e-12	-0.444743	0.866	0.917	4.22266e-08	5.93063	8.43308
ENSMUSG00000015396	Cd83	6.34068e-10	-0.448105	0.797	0.841	1.31632e-05	4.5255	6.53815
ENSMUSG00000031494	Cd209a	3.69419e-11	-0.527933	0.358	0.504	7.66914e-07	1.95753	3.26435

### Sheet: Cluster 2
ID	symbol	Pvalue	log2FC	pct.1	pct.2	Qvalue	MyER_count	My17_count
ENSMUSG00000075602	Ly6a	5.28029e-16	0.637399	0.653	0.489	1.09619e-11	4.89183	2.78769
ENSMUSG00000027533	Fabp5	4.24237e-17	0.608104	0.88	0.77	8.80717e-13	9.44711	5.85392
ENSMUSG00000025491	Ifitm1	7.66357e-20	0.583556	0.29	0.125	1.59096e-15	0.772253	0.182655
ENSMUSG00000056071	S100a9	1.98786e-68	0.536922	0.655	0.247	4.1268e-64	0.884346	0.298766
ENSMUSG00000027907	S100a11	1.24619e-26	0.517469	0.966	0.933	2.5871e-22	7.71933	5.09129
ENSMUSG00000003541	Ier3	6.40291e-17	0.483329	0.481	0.294	1.32924e-12	1.54327	0.819262
ENSMUSG00000031722	Hp	6.27221e-12	0.474665	0.439	0.29	1.30211e-07	1.4616	0.771453
ENSMUSG00000056054	S100a8	1.38697e-52	0.467312	0.554	0.206	2.87934e-48	0.720238	0.244267
ENSMUSG00000060143	Gm10076	3.09219e-55	0.444171	0.992	0.948	6.4194e-51	5.14913	3.51965
ENSMUSG00000038811	Gngt2	1.50478e-16	0.42816	0.983	0.952	3.12393e-12	8.01842	5.70257
ENSMUSG00000029084	Cd38	5.8767e-36	0.408582	0.549	0.244	1.22e-31	1.45435	0.849018
ENSMUSG00000029322	Plac8	1.96979e-10	0.398503	0.97	0.933	4.08929e-06	63.3626	47.8284
ENSMUSG00000053113	Socs3	2.65242e-20	0.382041	0.578	0.366	5.50643e-16	1.2537	0.729377
ENSMUSG00000062825	Actg1	3.91215e-29	0.377795	1	0.997	8.12163e-25	21.3477	16.1991
ENSMUSG00000027315	Spint1	2.06668e-33	0.375207	0.47	0.213	4.29042e-29	0.634868	0.260475
ENSMUSG00000090137	Uba52	2.81979e-38	0.375135	0.98	0.932	5.85389e-34	4.10955	2.93964
ENSMUSG00000024953	Prdx5	1.44664e-07	0.373325	0.965	0.928	0.00300322	7.16476	5.30321
ENSMUSG00000045763	Basp1	3.34952e-07	0.368033	0.515	0.396	0.00695361	2.12833	1.42395
ENSMUSG00000057666	Gapdh	3.50353e-30	0.367052	0.985	0.968	7.27333e-26	6.67118	4.94797
ENSMUSG00000021477	Ctsl	8.24026e-16	0.362783	0.635	0.453	1.71068e-11	1.25429	0.75308
ENSMUSG00000041481	Serpina3g	9.62346e-14	0.346911	0.563	0.383	1.99783e-09	1.17694	0.711651
ENSMUSG00000060591	Ifitm2	8.90613e-15	0.340792	0.978	0.965	1.84891e-10	10.4947	8.07631
ENSMUSG00000026074	Map4k4	2.59448e-08	0.338586	0.845	0.802	0.000538614	4.45343	3.31266
ENSMUSG00000064351	mt-Co1	7.88449e-30	0.337832	0.995	0.987	1.63682e-25	8.07313	6.17893
ENSMUSG00000001666	Ddt	2.23987e-17	0.335072	0.641	0.443	4.64998e-13	1.3582	0.869452
ENSMUSG00000052534	Pbx1	5.00884e-10	0.332111	0.373	0.246	1.03984e-05	0.962364	0.55885
ENSMUSG00000024798	Htr7	1.38613e-18	0.330742	0.39	0.201	2.8776e-14	0.832684	0.457218
ENSMUSG00000069792	Wfdc17	3.89779e-07	0.310691	0.876	0.775	0.00809181	4.70546	3.60006
ENSMUSG00000059089	Fcgr4	2.8663e-14	0.30631	0.296	0.152	5.95043e-10	0.526998	0.234894
ENSMUSG00000030707	Coro1a	5.90341e-19	0.305592	0.994	0.983	1.22555e-14	10.0769	7.96239
ENSMUSG00000038235	F11r	4.92313e-20	0.303669	0.687	0.456	1.02204e-15	1.19279	0.776578
ENSMUSG00000032220	Myo1e	3.01995e-10	0.298642	0.676	0.536	6.26941e-06	3.21539	2.42718
ENSMUSG00000075010	AW112010	7.23708e-11	0.298563	0.909	0.824	1.50242e-06	4.9596	3.84552
ENSMUSG00000051314	Ffar2	3.02153e-12	0.298371	0.408	0.265	6.2727e-08	0.743515	0.417774
ENSMUSG00000001348	Acp5	2.13267e-12	0.29659	0.508	0.332	4.42742e-08	1.0786	0.69234
ENSMUSG00000030695	Aldoa	3.65424e-16	0.291293	0.824	0.67	7.5862e-12	1.66757	1.17985
ENSMUSG00000114515	Aldoa	3.65424e-16	0.291293	0.824	0.67	7.5862e-12	1.66757	1.17985
ENSMUSG00000027447	Cst3	3.72039e-14	0.288608	0.997	0.993	7.72353e-10	14.194	11.4392
ENSMUSG00000037820	Tgm2	2.99475e-15	0.28342	0.51	0.322	6.21711e-11	0.949748	0.601993
ENSMUSG00000023349	Clec4n	7.73165e-10	0.282368	0.805	0.708	1.60509e-05	3.18206	2.43865
ENSMUSG00000028926	Cdk14	2.08344e-07	0.28132	0.75	0.632	0.00432521	2.73334	2.07194
ENSMUSG00000025492	Ifitm3	2.02873e-13	0.278991	0.994	0.987	4.21165e-09	24.8452	20.3008
ENSMUSG00000031765	Mt1	1.29249e-09	0.27875	0.477	0.342	2.6832e-05	1.00919	0.656183
ENSMUSG00000019505	Ubb	4.13326e-25	0.276011	0.994	0.987	8.58065e-21	9.75393	7.88137
ENSMUSG00000090231	Cfb	4.69012e-16	0.273318	0.474	0.29	9.73668e-12	0.759055	0.455467
ENSMUSG00000025503	Taldo1	1.88476e-16	0.267991	0.987	0.959	3.91275e-12	5.79576	4.64371
ENSMUSG00000021360	Gcnt2	5.22704e-12	0.265996	0.74	0.574	1.08513e-07	2.16463	1.63179
ENSMUSG00000019843	Fyn	8.02e-10	0.264838	0.536	0.396	1.66495e-05	1.20637	0.836347
ENSMUSG00000028494	Plin2	2.57637e-07	0.26469	0.736	0.628	0.00534855	2.20725	1.66964
ENSMUSG00000015656	Hspa8	2.29777e-16	0.262895	1	0.997	4.77017e-12	23.1588	19.1343
ENSMUSG00000056201	Cfl1	3.55286e-19	0.262288	0.997	0.983	7.37574e-15	8.74053	7.12131
ENSMUSG00000001128	Cfp	5.26237e-07	0.26158	0.574	0.457	0.0109247	1.41617	1.01551
ENSMUSG00000024338	Psmb8	5.23787e-18	0.260078	0.988	0.961	1.08738e-13	5.2458	4.21551
ENSMUSG00000041736	Tspo	1.32382e-16	0.256874	0.979	0.953	2.74824e-12	6.927	5.6341
ENSMUSG00000041754	Trem3	9.9015e-13	0.255682	0.549	0.373	2.05555e-08	0.925175	0.61251
ENSMUSG00000040699	Limd2	4.92408e-10	0.25554	0.866	0.789	1.02224e-05	2.39945	1.84763
ENSMUSG00000075705	Msrb1	1.11554e-08	0.251334	0.91	0.841	0.000231586	3.42197	2.71499
ENSMUSG00000002204	Napsa	2.43233e-07	0.250925	0.915	0.9	0.00504951	4.84161	3.90904
ENSMUSG00000041959	S100a10	1.78902e-07	0.2506	0.657	0.519	0.003714	1.66407	1.23927
ENSMUSG00000007041	Clic1	1.49351e-18	0.249958	0.982	0.957	3.10053e-14	5.19059	4.20579
ENSMUSG00000031897	Psmb10	4.44432e-13	0.248219	0.909	0.793	9.22641e-09	2.42032	1.87969
ENSMUSG00000018293	Pfn1	1.32555e-22	0.247068	0.999	0.994	2.75185e-18	18.2547	15.2242
ENSMUSG00000031167	Rbm3	8.6879e-15	0.245103	0.986	0.968	1.80361e-10	5.5604	4.53538
ENSMUSG00000060063	Alox5ap	3.71608e-09	0.238	0.964	0.93	7.71458e-05	5.96241	4.90356
ENSMUSG00000046245	Pilra	7.6918e-13	0.237886	0.605	0.426	1.59682e-08	0.971589	0.671882
ENSMUSG00000050335	Lgals3	1.30615e-09	0.234931	0.972	0.921	2.71157e-05	6.49893	5.37203
ENSMUSG00000061518	Cox5b	4.16067e-16	0.234268	0.969	0.907	8.63754e-12	3.564	2.87993
ENSMUSG00000025025	Mxi1	1.11217e-08	0.2336	0.44	0.3	0.000230886	0.961834	0.668559
ENSMUSG00000000088	Cox5a	1.79907e-16	0.232956	0.993	0.969	3.73487e-12	6.62827	5.49081
ENSMUSG00000064370	mt-Cytb	1.7832e-13	0.232923	0.998	0.994	3.70192e-09	15.033	12.6426
ENSMUSG00000067274	Rplp0	2.29906e-24	0.231751	1	0.997	4.77284e-20	27.5528	23.3156
ENSMUSG00000006519	Cyba	1.13444e-21	0.230008	1	0.997	2.35509e-17	15.5448	13.1066
ENSMUSG00000035232	Pdk3	2.68673e-08	0.229787	0.782	0.656	0.000557765	2.18483	1.7159
ENSMUSG00000063856	Gpx1	6.07996e-12	0.229743	0.992	0.985	1.2622e-07	9.1842	7.68496
ENSMUSG00000021486	Prelid1	1.69757e-13	0.229579	0.815	0.69	3.52416e-09	1.52427	1.15291
ENSMUSG00000028459	Cd72	2.37335e-06	0.22707	0.335	0.237	0.0492708	0.722992	0.47207
ENSMUSG00000064357	mt-Atp6	9.57769e-14	0.226346	0.967	0.923	1.98833e-09	3.78391	3.08928
ENSMUSG00000064358	mt-Co3	1.42654e-11	0.225971	0.797	0.659	2.9615e-07	1.38873	1.04241
ENSMUSG00000063524	Eno1	2.52602e-13	0.225939	0.849	0.694	5.24403e-09	1.60589	1.22813
ENSMUSG00000031838	Ifi30	2.21519e-13	0.225116	0.998	0.987	4.59873e-09	15.0742	12.7519
ENSMUSG00000027540	Ptpn1	1.40205e-11	0.224567	0.987	0.961	2.91065e-07	5.87366	4.88283
ENSMUSG00000019970	Sgk1	1.23767e-06	0.222497	0.49	0.376	0.0256941	1.15285	0.845164
ENSMUSG00000024679	Ms4a6d	7.08475e-11	0.221773	0.943	0.882	1.47079e-06	4.69958	3.88745
ENSMUSG00000005161	Prdx2	2.97333e-11	0.221441	0.888	0.77	6.17263e-07	1.95716	1.53638
ENSMUSG00000030220	Arhgdib	1.69178e-12	0.219049	0.993	0.974	3.51214e-08	6.92319	5.80706
ENSMUSG00000005054	Cstb	8.60065e-08	0.218457	0.882	0.815	0.00178549	3.17602	2.58922
ENSMUSG00000019528	Gyg	1.50879e-10	0.217347	0.45	0.303	3.13225e-06	0.589863	0.367514
ENSMUSG00000011752	Pgam1	4.31925e-11	0.217273	0.731	0.59	8.96676e-07	1.20335	0.895301
ENSMUSG00000023913	Pla2g7	6.6319e-10	0.216719	0.942	0.864	1.37678e-05	4.13255	3.41666
ENSMUSG00000001025	S100a6	9.61593e-10	0.214239	0.991	0.994	1.99627e-05	16.7171	14.2721
ENSMUSG00000034765	Dusp5	6.90594e-08	0.213202	0.392	0.274	0.00143367	0.688322	0.456381
ENSMUSG00000115338	Pnp	2.8711e-09	0.212411	0.916	0.82	5.96039e-05	3.63394	2.99952
ENSMUSG00000064363	mt-Nd4	2.21064e-12	0.21232	0.996	0.994	4.58929e-08	11.0854	9.43147
ENSMUSG00000021963	Sap18	1.45832e-07	0.209674	0.752	0.633	0.00302746	1.39313	1.06941
ENSMUSG00000021939	Ctsb	7.20624e-08	0.209615	0.982	0.939	0.00149602	7.05211	5.96321
ENSMUSG00000065990	Aurkaip1	1.68744e-11	0.20699	0.785	0.627	3.50312e-07	1.26523	0.962466
ENSMUSG00000030591	Psmd8	3.87651e-11	0.205624	0.881	0.753	8.04764e-07	1.71918	1.35797
ENSMUSG00000036751	Cox6b1	2.87393e-16	0.205433	0.983	0.957	5.96629e-12	4.73132	3.97065
ENSMUSG00000029580	Actb	6.54754e-14	0.205285	1	1	1.35927e-09	105.482	91.3587
ENSMUSG00000025279	Dnase1l3	2.85282e-09	0.202969	0.545	0.408	5.92246e-05	2.31834	1.88285
ENSMUSG00000046229	Scand1	1.33183e-11	0.201515	0.96	0.913	2.76487e-07	3.05106	2.52295
ENSMUSG00000090841	Myl6	1.07452e-13	0.199866	0.995	0.991	2.2307e-09	8.90101	7.62013
ENSMUSG00000030793	Pycard	2.92569e-09	0.199525	0.933	0.877	6.07373e-05	2.83997	2.34398
ENSMUSG00000028367	Txn1	4.47559e-10	0.197568	0.951	0.909	9.29133e-06	3.66825	3.0708
ENSMUSG00000012405	Rpl15	1.49312e-13	0.196367	0.994	0.988	3.09973e-09	7.22152	6.17529
ENSMUSG00000056501	Cebpb	2.28268e-06	0.196004	0.966	0.916	0.0473883	9.76754	8.39969
ENSMUSG00000014769	Psmb1	2.38896e-11	0.195314	0.97	0.915	4.95947e-07	3.18148	2.65203
ENSMUSG00000031584	Gsr	1.60693e-06	0.195063	0.853	0.772	0.03336	3.4477	2.88522
ENSMUSG00000064354	mt-Co2	3.6575e-09	0.193635	0.846	0.704	7.59296e-05	1.52796	1.21045
ENSMUSG00000003039	Fam32a	1.87142e-09	0.191776	0.753	0.616	3.88506e-05	1.22185	0.945291
ENSMUSG00000002108	Nr1h3	6.83318e-07	0.190634	0.501	0.384	0.0141857	1.14887	0.882884
ENSMUSG00000058818	Pirb	3.1006e-09	0.18915	0.939	0.862	6.43684e-05	2.90993	2.42949
ENSMUSG00000020477	Mrps24	6.89847e-10	0.188932	0.777	0.636	1.43212e-05	1.20328	0.932843
ENSMUSG00000023456	Tpi1	3.31089e-09	0.188873	0.693	0.533	6.87342e-05	1.01849	0.770801
ENSMUSG00000071715	Ncf4	6.47222e-07	0.188507	0.81	0.737	0.0134363	1.94025	1.58011
ENSMUSG00000018567	Gabarap	4.59964e-15	0.188455	0.99	0.974	9.54885e-11	6.07583	5.20936
ENSMUSG00000033916	Chmp2a	1.05144e-10	0.187666	0.896	0.783	2.1828e-06	1.93843	1.58001
ENSMUSG00000034708	Grn	1.36216e-07	0.187156	0.924	0.862	0.00282784	2.91296	2.43689
ENSMUSG00000022108	Itm2b	4.01363e-09	0.186336	0.999	0.996	8.33229e-05	17.8323	15.5505
ENSMUSG00000038156	Spon1	6.04588e-09	0.18406	0.83	0.715	0.000125512	4.54217	3.87834
ENSMUSG00000029465	Arpc3	4.73051e-15	0.184059	0.998	0.991	9.82053e-11	8.11431	7.02263
ENSMUSG00000024661	Fth1	1.66443e-14	0.183804	1	1	3.45536e-10	70.5361	61.9789
ENSMUSG00000020857	Nme2	4.82321e-13	0.18373	0.521	0.338	1.0013e-08	0.549635	0.364336
ENSMUSG00000035692	Isg15	3.36187e-09	0.18322	0.844	0.688	6.97924e-05	5.298	4.54686
ENSMUSG00000096727	Psmb9	4.80526e-09	0.182579	0.947	0.892	9.97573e-05	3.19947	2.70026
ENSMUSG00000018381	Abi3	1.8064e-07	0.181905	0.787	0.668	0.00375009	1.59999	1.29199
ENSMUSG00000047798	Cd300lf	2.26277e-09	0.181772	0.614	0.461	4.69751e-05	1.04803	0.805586
ENSMUSG00000021361	Tmem14c	4.51031e-11	0.181577	0.967	0.911	9.3634e-07	3.31701	2.80648
ENSMUSG00000053565	Eif3k	2.65661e-09	0.181103	0.967	0.919	5.51513e-05	3.15469	2.66455
ENSMUSG00000020340	Cyfip2	4.43216e-08	0.180708	0.452	0.323	0.000920116	0.698433	0.498476
ENSMUSG00000071076	Jund	2.38738e-07	0.180193	0.893	0.801	0.00495621	2.86461	2.41084
ENSMUSG00000024121	Atp6v0c	1.49751e-08	0.179839	0.99	0.977	0.000310884	8.53713	7.4194
ENSMUSG00000025208	Mrpl43	1.36601e-08	0.179724	0.671	0.519	0.000283583	0.885652	0.664789
ENSMUSG00000022354	Ndufb9	1.9537e-08	0.1793	0.889	0.792	0.000405589	1.89609	1.55763
ENSMUSG00000019054	Fis1	5.97076e-10	0.179108	0.885	0.793	1.23953e-05	1.88167	1.54523
ENSMUSG00000022564	Grina	3.7123e-11	0.17845	0.501	0.342	7.70674e-07	0.561025	0.379403
ENSMUSG00000028798	Eif3i	1.34005e-08	0.178264	0.886	0.823	0.000278194	2.03038	1.67815
ENSMUSG00000050732	Vamp8	9.2051e-10	0.176658	0.982	0.951	1.91098e-05	4.38366	3.76319
ENSMUSG00000024048	Myl12a	3.48421e-08	0.176521	0.943	0.904	0.000723322	3.22903	2.74199
ENSMUSG00000032518	Rpsa	5.15855e-13	0.174665	1	0.998	1.07092e-08	21.8729	19.2647
ENSMUSG00000078453	Abracl	3.04931e-07	0.174323	0.961	0.916	0.00633036	3.24764	2.76419
ENSMUSG00000033685	Ucp2	1.80087e-09	0.172599	0.992	0.981	3.73861e-05	6.4077	5.57243
ENSMUSG00000032562	Gnai2	4.7733e-13	0.172143	0.998	0.988	9.90937e-09	7.41697	6.47026
ENSMUSG00000029642	Polr1d	2.63224e-08	0.171979	0.935	0.88	0.000546452	2.49333	2.10077
ENSMUSG00000024590	Lmnb1	1.00195e-06	0.171714	0.44	0.329	0.0208004	0.842255	0.635531
ENSMUSG00000004610	Etfb	1.583e-07	0.171555	0.643	0.51	0.0032863	0.850361	0.642908
ENSMUSG00000022216	Psme1	1.7124e-07	0.171231	0.979	0.937	0.00355495	4.04758	3.48268
ENSMUSG00000032369	Plscr1	3.74356e-12	0.170987	0.38	0.221	7.77164e-08	0.401953	0.245264
ENSMUSG00000025393	Atp5b	3.96511e-09	0.170622	0.974	0.945	8.23156e-05	3.57995	3.0691
ENSMUSG00000076441	Ass1	9.11179e-07	0.170591	0.683	0.553	0.0189161	1.35052	1.08838
ENSMUSG00000021771	Vdac2	2.9112e-08	0.170476	0.936	0.864	0.000604366	2.45735	2.07203
ENSMUSG00000036138	Acaa1a	4.067e-09	0.168427	0.727	0.589	8.4431e-05	1.07882	0.849759
ENSMUSG00000018770	Atp5g3	1.37073e-07	0.167719	0.908	0.822	0.00284564	2.11246	1.77087
ENSMUSG00000028478	Clta	1.68685e-11	0.167223	0.998	0.983	3.5019e-07	6.8199	5.96405
ENSMUSG00000079426	Arpc4	2.00326e-10	0.166921	0.966	0.927	4.15876e-06	3.37894	2.9005
ENSMUSG00000069744	Psmb3	2.27005e-08	0.166804	0.943	0.896	0.000471263	2.58566	2.19415
ENSMUSG00000023904	Hcfc1r1	1.59875e-12	0.166376	0.604	0.406	3.31901e-08	0.674771	0.492352
ENSMUSG00000021660	Btf3	7.77977e-12	0.165919	0.997	0.983	1.61508e-07	8.99511	7.90925
ENSMUSG00000031818	Cox4i1	2.21125e-12	0.165758	0.998	0.987	4.59055e-08	8.86857	7.79744
ENSMUSG00000074211	Sdhaf1	1.72784e-08	0.164698	0.432	0.293	0.000358701	0.514151	0.350798
ENSMUSG00000060550	H2-Q7	1.98113e-07	0.164647	0.748	0.612	0.00411283	1.73272	1.43799
ENSMUSG00000034932	Mrpl54	3.38531e-07	0.164021	0.66	0.536	0.0070279	0.888764	0.685787
ENSMUSG00000020936	Nmt1	2.41469e-08	0.163366	0.664	0.507	0.000501289	0.882247	0.680733
ENSMUSG00000025204	Ndufb8	1.84589e-07	0.163287	0.909	0.835	0.00383207	2.1937	1.85194
ENSMUSG00000025068	Gsto1	1.63722e-08	0.163236	0.632	0.488	0.000339887	0.84734	0.649711
ENSMUSG00000097715	Gpr137b-ps	1.33337e-06	0.163213	0.603	0.477	0.0276808	0.953416	0.744467
ENSMUSG00000015671	Psma2	4.20176e-08	0.162245	0.94	0.894	0.000872286	2.72518	2.32895
ENSMUSG00000006057	Atp5g1	3.48274e-07	0.16175	0.92	0.858	0.00723017	2.48016	2.11105
ENSMUSG00000073982	Rhog	6.61691e-10	0.16159	0.862	0.717	1.37367e-05	1.5772	1.30412
ENSMUSG00000033938	Ndufb7	1.07587e-07	0.16107	0.896	0.817	0.0022335	1.92664	1.61747
ENSMUSG00000051682	Treml4	7.12702e-07	0.160564	0.613	0.476	0.0147957	1.08599	0.866288
ENSMUSG00000059734	Ndufs8	6.91688e-08	0.159785	0.719	0.563	0.00143594	0.989677	0.781076
ENSMUSG00000009013	Dynll1	3.79436e-07	0.159302	0.98	0.957	0.00787709	4.86931	4.25572
ENSMUSG00000038880	Mrps34	8.93334e-11	0.157662	0.454	0.297	1.85456e-06	0.453841	0.303334
ENSMUSG00000001156	Mxd1	5.15526e-09	0.157561	0.653	0.504	0.000107023	1.79279	1.50385
ENSMUSG00000030748	Il4ra	1.20731e-09	0.157213	0.51	0.344	2.50637e-05	0.631158	0.46275
ENSMUSG00000054091	1810037I17Rik	2.82605e-07	0.157209	0.873	0.774	0.00586687	1.75403	1.4697
ENSMUSG00000036427	Gpi1	8.04145e-07	0.15583	0.844	0.728	0.0166941	1.62381	1.35517
ENSMUSG00000028062	Lamtor2	4.57164e-08	0.1558	0.895	0.811	0.000949073	1.94544	1.64393
ENSMUSG00000031848	Lsm4	3.55063e-08	0.155344	0.748	0.595	0.000737111	1.06865	0.857476
ENSMUSG00000024659	Anxa1	1.98815e-06	0.154403	0.449	0.329	0.0412741	0.701132	0.528474
ENSMUSG00000043091	Tuba1c	3.90931e-07	0.154124	0.476	0.351	0.00811572	0.600631	0.438452
ENSMUSG00000032381	Ciao2a	2.8342e-07	0.15405	0.858	0.757	0.0058838	1.74993	1.47143
ENSMUSG00000017760	Ctsa	4.10403e-07	0.153896	0.905	0.829	0.00851996	2.32758	1.9909
ENSMUSG00000039208	Metrnl	9.10039e-08	0.153844	0.604	0.463	0.00188924	0.948429	0.751349
ENSMUSG00000038762	Abcf1	3.52309e-08	0.153304	0.724	0.586	0.000731393	1.10396	0.89186
ENSMUSG00000058715	Fcer1g	6.74366e-09	0.152612	0.999	0.998	0.000139998	25.4622	22.8059
ENSMUSG00000015575	Atp6v0e	7.20241e-09	0.151335	0.965	0.94	0.000149522	3.27619	2.85035
ENSMUSG00000021996	Esd	1.55442e-07	0.150981	0.897	0.771	0.00322699	1.85775	1.5738
ENSMUSG00000056116	H2-T22	2.33526e-06	0.150858	0.773	0.639	0.0484799	1.40026	1.16195
ENSMUSG00000040385	Ppp1ca	7.31011e-08	0.15059	0.968	0.928	0.00151758	3.27165	2.84825
ENSMUSG00000031444	F10	2.75274e-08	0.150137	0.268	0.16	0.000571469	0.464255	0.319535
ENSMUSG00000090247	Bloc1s1	2.18581e-09	0.149233	0.485	0.324	4.53774e-05	0.482309	0.336642
ENSMUSG00000038690	Atp5j2	2.20237e-08	0.148599	0.954	0.91	0.000457211	3.08523	2.68539
ENSMUSG00000041881	Ndufa7	1.849e-08	0.148562	0.916	0.829	0.000383853	2.14926	1.84111
ENSMUSG00000028648	Ndufs5	1.14326e-06	0.148335	0.732	0.604	0.0237341	1.05235	0.851821
ENSMUSG00000059714	Flot1	1.02208e-10	0.148253	0.409	0.254	2.12183e-06	0.429495	0.289894
ENSMUSG00000038387	Rras	1.38095e-06	0.148169	0.528	0.392	0.0286686	0.643092	0.482718
ENSMUSG00000003072	Atp5d	3.25486e-07	0.147953	0.945	0.882	0.0067571	2.60674	2.25519
ENSMUSG00000025781	Atp5c1	2.22648e-07	0.147291	0.975	0.937	0.00462217	3.72683	3.26807
ENSMUSG00000026879	Gsn	1.64153e-06	0.147082	0.842	0.75	0.0340782	1.73926	1.47376
ENSMUSG00000059796	Eif4a1	9.15658e-07	0.146821	0.979	0.955	0.0190091	4.57798	4.03825
ENSMUSG00000049299	Trappc1	3.54964e-07	0.146443	0.606	0.467	0.00736906	0.708238	0.543351
ENSMUSG00000023939	Mrpl14	2.83845e-07	0.14603	0.745	0.609	0.00589261	1.10368	0.901163
ENSMUSG00000024732	Ccdc86	6.42879e-08	0.145917	0.504	0.357	0.00133462	0.60687	0.452297
ENSMUSG00000022193	Psmb5	1.22202e-06	0.145905	0.795	0.67	0.0253692	1.28495	1.06517
ENSMUSG00000024012	Mtch1	1.34151e-07	0.144963	0.596	0.459	0.00278498	0.701185	0.538556
ENSMUSG00000019179	Mdh2	1.20152e-06	0.144743	0.789	0.669	0.0249435	1.25444	1.03923
ENSMUSG00000029632	Ndufa4	5.15715e-07	0.144057	0.974	0.947	0.0107062	4.10726	3.62192
ENSMUSG00000035621	Midn	3.17185e-07	0.143922	0.495	0.368	0.00658476	0.595599	0.444105
ENSMUSG00000002102	Psmc3	2.82266e-07	0.143571	0.707	0.558	0.00585984	0.927865	0.745249
ENSMUSG00000021125	Arg2	1.06816e-06	0.143159	0.317	0.215	0.022175	0.527156	0.382892
ENSMUSG00000115987	Vps28	6.18089e-08	0.14273	0.701	0.55	0.00128315	0.9198	0.738962
ENSMUSG00000020681	Ace	1.07987e-08	0.141951	0.299	0.18	0.000224181	0.592267	0.44306
ENSMUSG00000029616	Erp29	9.12589e-07	0.141496	0.97	0.945	0.0189453	4.2729	3.7803
ENSMUSG00000030647	Ndufc2	5.15411e-07	0.139738	0.961	0.907	0.0106999	3.29996	2.90301
ENSMUSG00000016256	Ctsz	1.35288e-07	0.13937	0.988	0.976	0.00280858	6.57046	5.87333
ENSMUSG00000014606	Slc25a11	1.01759e-07	0.138411	0.72	0.568	0.00211253	0.982259	0.800921
ENSMUSG00000061315	Naca	1.01306e-08	0.137591	0.999	0.991	0.000210312	10.7051	9.64037
ENSMUSG00000030603	Psmc4	2.93538e-08	0.136557	0.641	0.487	0.000609384	0.770137	0.610271
ENSMUSG00000004788	Eif2b2	2.02469e-09	0.13654	0.363	0.228	4.20325e-05	0.342126	0.22093
ENSMUSG00000005873	Reep5	1.56607e-06	0.13558	0.943	0.875	0.0325116	2.67924	2.34923
ENSMUSG00000031812	Map1lc3b	7.16603e-07	0.135332	0.884	0.794	0.0148767	1.78623	1.53676
ENSMUSG00000028745	Capzb	2.95102e-10	0.135313	0.982	0.972	6.12631e-06	4.52696	4.03214
ENSMUSG00000024959	Bad	3.4653e-08	0.135228	0.349	0.227	0.000719396	0.347183	0.226646
ENSMUSG00000024854	Pold4	7.69447e-07	0.135091	0.728	0.586	0.0159737	1.13353	0.942815
ENSMUSG00000042541	Sem1	6.88741e-08	0.134185	0.994	0.99	0.00142983	8.6777	7.81816
ENSMUSG00000068749	Psma5	7.68348e-07	0.134025	0.878	0.813	0.0159509	1.84714	1.59456
ENSMUSG00000008348	Ubc	2.50618e-07	0.133659	0.975	0.95	0.00520282	4.57071	4.0778
ENSMUSG00000057135	Scimp	2.29873e-06	0.133455	0.55	0.418	0.0477217	0.871985	0.706586
ENSMUSG00000044894	Uqcrq	1.03861e-06	0.133287	0.933	0.845	0.0215616	2.31669	2.024
ENSMUSG00000042770	Hebp1	5.23023e-07	0.132192	0.605	0.455	0.010858	1.31018	1.10791
ENSMUSG00000032330	Cox7a2	8.97881e-07	0.130202	0.959	0.924	0.01864	3.07047	2.7192
ENSMUSG00000066682	Pilrb2	8.66638e-08	0.129199	0.354	0.229	0.00179914	0.386123	0.267387
ENSMUSG00000015092	Edf1	2.07049e-06	0.128887	0.923	0.844	0.0429834	2.18724	1.91485
ENSMUSG00000020267	Hint1	8.49561e-08	0.128821	0.976	0.931	0.00176369	3.76382	3.35689
ENSMUSG00000026254	Eif4e2	3.7025e-07	0.128782	0.696	0.552	0.00768638	0.93224	0.767234
ENSMUSG00000033379	Atp6v0b	2.01437e-07	0.128577	0.98	0.951	0.00418184	3.86425	3.44949
ENSMUSG00000037916	Ndufv1	5.45141e-07	0.128431	0.488	0.351	0.0113171	0.492029	0.364947
ENSMUSG00000024038	Ndufv3	3.65175e-07	0.128116	0.712	0.553	0.00758102	0.940157	0.775294
ENSMUSG00000049988	Lrrc25	1.60116e-06	0.12805	0.667	0.536	0.03324	0.879866	0.720204
ENSMUSG00000032508	Myd88	1.12028e-07	0.127707	0.627	0.466	0.0023257	0.84047	0.684555
ENSMUSG00000062647	Rpl7a	1.94147e-08	0.126675	1	0.991	0.000403049	12.5717	11.4309
ENSMUSG00000074884	Serf2	1.32257e-08	0.125565	0.996	0.989	0.000274566	8.05237	7.29781
ENSMUSG00000018585	Atox1	1.22025e-06	0.124897	0.998	0.992	0.0253323	9.85709	8.95671
ENSMUSG00000070283	Ndufaf3	4.3157e-10	0.123375	0.394	0.242	8.9594e-06	0.364008	0.252211
ENSMUSG00000002395	Use1	1.19916e-06	0.122003	0.815	0.69	0.0248945	1.31176	1.1243
ENSMUSG00000020708	Psmc5	9.07995e-07	0.120142	0.595	0.458	0.01885	0.675388	0.54152
ENSMUSG00000029622	Arpc1b	9.22879e-07	0.11919	0.998	0.984	0.019159	7.07501	6.4347
ENSMUSG00000045128	Rpl18a	2.92478e-08	0.119033	1	0.997	0.000607184	23.3673	21.4375
ENSMUSG00000038717	Atp5l	4.59015e-07	0.118135	0.988	0.974	0.00952916	5.21454	4.72594
ENSMUSG00000029082	Bst1	2.75623e-07	0.117672	0.279	0.173	0.00572193	0.300841	0.198951
ENSMUSG00000102418	Sh2d1b1	1.15661e-09	0.117597	0.282	0.157	2.40113e-05	0.299744	0.198002
ENSMUSG00000061232	H2-K1	1.08355e-07	0.117557	0.999	1	0.00224945	21.6079	19.8388
ENSMUSG00000030579	Tyrobp	9.6448e-08	0.117326	0.999	0.997	0.00200226	20.6051	18.9177
ENSMUSG00000046364	Rpl27a	6.15944e-08	0.116361	0.999	0.998	0.0012787	14.3774	13.1859
ENSMUSG00000041841	Rpl37	1.38825e-07	0.112943	0.999	0.998	0.002882	20.9445	19.2921
ENSMUSG00000017404	Rpl19	2.19478e-10	0.112043	1	0.997	4.55637e-06	29.3711	27.1016
ENSMUSG00000073411	H2-D1	6.89803e-08	0.111906	1	0.999	0.00143203	17.3967	16.0236
ENSMUSG00000063439	B9d2	8.65873e-07	0.10954	0.419	0.286	0.0179755	0.437324	0.332232
ENSMUSG00000028271	Gtf2b	1.32267e-06	0.109254	0.58	0.434	0.0274587	0.652019	0.531533
ENSMUSG00000060803	Gstp1	1.29106e-10	0.108723	0.293	0.156	2.68023e-06	0.24369	0.153409
ENSMUSG00000066684	Pilrb1	3.27966e-10	0.107627	0.266	0.143	6.80857e-06	0.235126	0.146336
ENSMUSG00000000959	Oxa1l	3.1246e-07	0.106694	0.413	0.281	0.00648667	0.404767	0.304626
ENSMUSG00000023967	Mrps18a	3.31054e-07	0.1052	0.515	0.361	0.00687268	0.501374	0.395791
ENSMUSG00000021306	Gpr137b	3.62585e-10	0.103053	0.587	0.405	7.52727e-06	0.831501	0.705239
ENSMUSG00000020308	Tpgs1	1.36698e-06	0.0911029	0.346	0.232	0.0283785	0.323115	0.242147
ENSMUSG00000020277	Pfkl	2.24325e-07	0.0901376	0.279	0.169	0.00465699	0.265494	0.188847
ENSMUSG00000035711	Dok3	1.74349e-06	0.0898707	0.384	0.255	0.0361948	0.379172	0.295879
ENSMUSG00000032673	Prorsd1	1.086e-06	0.0894484	0.276	0.173	0.0225454	0.26018	0.184421
ENSMUSG00000024911	Fibp	1.06302e-06	0.0881884	0.378	0.256	0.0220683	0.342456	0.262852
ENSMUSG00000003423	Pih1d1	6.50085e-07	0.084611	0.32	0.206	0.0134958	0.283518	0.210407
ENSMUSG00000018761	Mpdu1	6.94589e-07	0.0845184	0.389	0.26	0.0144197	0.350004	0.273188
ENSMUSG00000002768	Mea1	1.42557e-06	0.08246	0.327	0.212	0.0295948	0.285609	0.214188
ENSMUSG00000060802	B2m	7.96081e-07	0.0791508	1	1	0.0165266	31.7734	30.0238
ENSMUSG00000039195	1110008P14Rik	1.10209e-06	0.0783524	0.319	0.205	0.0228794	0.282811	0.215
ENSMUSG00000036114	Rpp25l	2.29648e-06	0.0685215	0.291	0.182	0.0476749	0.237077	0.179695
ENSMUSG00000060126	Tpt1	1.39347e-08	-0.0809009	1	1	0.000289284	66.1571	70.0306
ENSMUSG00000058600	Rpl30	2.35162e-06	-0.0950827	1	0.998	0.0488197	19.8346	21.254
ENSMUSG00000060636	Rpl35a	1.07001e-08	-0.102201	0.999	0.996	0.000222133	22.3338	24.0467
ENSMUSG00000039001	Rps21	3.05607e-07	-0.105398	0.999	0.998	0.00634441	20.985	22.6513
ENSMUSG00000035202	Lars2	8.66322e-07	-0.120577	0.962	0.974	0.0179849	3.6488	4.05404
ENSMUSG00000090733	Rps27	1.74666e-09	-0.120662	1	0.999	3.62606e-05	19.8254	21.642
ENSMUSG00000058558	Rpl5	2.7184e-08	-0.13919	0.994	0.997	0.00056434	8.92575	9.9311
ENSMUSG00000004207	Psap	9.01799e-10	-0.161123	1	1	1.87213e-05	22.0805	24.8076
ENSMUSG00000026395	Ptprc	2.03461e-08	-0.17269	0.999	1	0.000422386	20.5167	23.2527
ENSMUSG00000028161	Ppp3ca	2.02143e-06	-0.184188	0.866	0.875	0.0419648	2.47761	2.95118
ENSMUSG00000029063	Nadk	7.53538e-07	-0.187508	0.891	0.911	0.0156435	2.39684	2.86831
ENSMUSG00000034892	Rps29	5.06926e-22	-0.188964	1	0.998	1.05238e-17	29.21	33.4378
ENSMUSG00000038679	Trps1	1.74193e-06	-0.19238	0.989	0.983	0.0361624	13.4029	15.4574
ENSMUSG00000002107	Celf2	1.57708e-08	-0.198327	0.95	0.955	0.000327401	3.56324	4.23571
ENSMUSG00000002985	Apoe	6.91395e-07	-0.200601	0.743	0.782	0.0143534	8.92343	10.4038
ENSMUSG00000048897	Zfp710	9.28904e-07	-0.205105	0.793	0.8	0.0192841	1.70565	2.11899
ENSMUSG00000098557	Kctd12	2.31619e-07	-0.208873	0.709	0.749	0.00480842	1.30014	1.65847
ENSMUSG00000027947	Il6ra	2.08527e-06	-0.21103	0.85	0.851	0.0432903	1.88073	2.33448
ENSMUSG00000069516	Lyz2	2.76162e-08	-0.213986	0.997	0.999	0.000573313	111.644	129.655
ENSMUSG00000047454	Gphn	5.52505e-14	-0.224196	0.99	0.99	1.147e-09	6.77321	8.08009
ENSMUSG00000026872	Zeb2	3.10775e-10	-0.226828	0.994	0.999	6.45168e-06	20.2209	23.8339
ENSMUSG00000006800	Sulf2	6.28679e-09	-0.230586	0.63	0.696	0.000130514	1.00603	1.3537
ENSMUSG00000022748	Cmss1	3.51431e-15	-0.232356	0.997	0.998	7.2957e-11	10.8932	12.9716
ENSMUSG00000061731	Ext1	2.52946e-07	-0.234469	0.877	0.891	0.00525115	3.53591	4.33638
ENSMUSG00000030213	Atf7ip	2.02477e-06	-0.234494	0.697	0.727	0.0420343	1.20492	1.59408
ENSMUSG00000019943	Atp2b1	1.07536e-07	-0.234568	0.964	0.964	0.00223245	5.94047	7.16585
ENSMUSG00000026425	Srgap2	1.14111e-09	-0.23845	0.89	0.914	2.36894e-05	2.96919	3.68256
ENSMUSG00000052085	Dock8	1.86075e-07	-0.245265	0.929	0.925	0.00386291	3.18579	3.96146
ENSMUSG00000039145	Camk1d	2.78072e-15	-0.245759	0.997	0.996	5.77277e-11	8.70667	10.5094
ENSMUSG00000049744	Arhgap15	3.45046e-07	-0.249469	0.927	0.936	0.00716316	6.96683	8.47073
ENSMUSG00000019132	BC005537	1.55589e-08	-0.249532	0.807	0.832	0.000323003	1.53256	2.01076
ENSMUSG00000053063	Clec12a	2.3655e-08	-0.251649	0.721	0.761	0.000491078	1.57758	2.06878
ENSMUSG00000030157	Clec2d	1.12618e-10	-0.253599	0.793	0.81	2.33796e-06	1.56487	2.05778
ENSMUSG00000027763	Mbnl1	1.12301e-12	-0.259389	0.981	0.985	2.33138e-08	6.59703	8.09344
ENSMUSG00000032915	Adgre4	9.2505e-07	-0.261579	0.843	0.865	0.019204	2.97092	3.7603
ENSMUSG00000022148	Fyb	8.64274e-15	-0.264908	0.995	0.99	1.79423e-10	9.35084	11.4371
ENSMUSG00000024691	Fam111a	3.60866e-07	-0.267319	0.678	0.687	0.00749157	1.17776	1.62108
ENSMUSG00000042129	Rassf4	1.61211e-07	-0.27217	0.573	0.627	0.00334673	0.955036	1.36095
ENSMUSG00000069892	9930111J21Rik2	6.05363e-10	-0.273505	0.677	0.733	1.25673e-05	1.15059	1.59951
ENSMUSG00000034593	Myo5a	1.05407e-07	-0.276154	0.7	0.725	0.00218826	1.39087	1.89525
ENSMUSG00000038127	Ccdc50	3.03856e-09	-0.276792	0.808	0.803	6.30805e-05	1.47154	1.99426
ENSMUSG00000041797	Abca9	4.52341e-09	-0.277039	0.264	0.359	9.3906e-05	0.319213	0.598498
ENSMUSG00000073902	Gm1966	1.26468e-09	-0.286489	0.732	0.755	2.62549e-05	1.53538	2.09232
ENSMUSG00000040710	St8sia4	1.30716e-06	-0.289906	0.528	0.585	0.0271367	0.941936	1.37413
ENSMUSG00000047735	Samd9l	1.02767e-06	-0.293083	0.655	0.685	0.0213344	1.21478	1.71368
ENSMUSG00000098178	Gm42418	2.90558e-41	-0.298565	1	1	6.03198e-37	133.654	164.613
ENSMUSG00000027009	Itga4	2.70489e-10	-0.303987	0.753	0.807	5.61535e-06	2.67541	3.53748
ENSMUSG00000022708	Zbtb20	9.84835e-07	-0.30605	0.539	0.595	0.0204452	1.02686	1.50584
ENSMUSG00000046805	Mpeg1	5.63093e-17	-0.320941	0.939	0.962	1.16898e-12	3.93154	5.16021
ENSMUSG00000038608	Dock10	1.56306e-19	-0.346741	0.976	0.992	3.24491e-15	6.83063	8.95809
ENSMUSG00000020023	Tmcc3	1.90158e-07	-0.371642	0.427	0.519	0.00394768	1.13242	1.75898
ENSMUSG00000069833	Ahnak	9.72617e-14	-0.394206	0.399	0.528	2.01915e-09	0.751436	1.30177
ENSMUSG00000032740	Ccdc88a	4.19438e-11	-0.42778	0.87	0.871	8.70754e-07	3.72441	5.3551
ENSMUSG00000049103	Ccr2	2.49487e-17	-0.439193	0.856	0.906	5.17935e-13	4.82717	6.90074
ENSMUSG00000031613	Hpgd	7.6113e-11	-0.45912	0.357	0.468	1.58011e-06	0.837118	1.52549
ENSMUSG00000015396	Cd83	8.60622e-12	-0.464908	0.499	0.596	1.78665e-07	1.33485	2.22263
ENSMUSG00000045658	Pid1	1.14463e-17	-0.517673	0.828	0.878	2.37625e-13	4.201	6.44598

### Sheet: Cluster 3
ID	symbol	Pvalue	log2FC	pct.1	pct.2	Qvalue	MyER_count	My17_count
ENSMUSG00000056071	S100a9	7.52311e-11	0.901006	0.391	0.175	1.5618e-06	3.72263	1.52903
ENSMUSG00000056054	S100a8	5.56044e-11	0.614766	0.37	0.152	1.15435e-06	2.70624	1.42031
ENSMUSG00000098178	Gm42418	5.97511e-13	-0.0729906	1	1	1.24043e-08	457.697	481.501

### Sheet: Cluster 4
ID	symbol	Pvalue	log2FC	pct.1	pct.2	Qvalue	MyER_count	My17_count
ENSMUSG00000056054	S100a8	1.31435e-61	1.77393	0.631	0.211	2.7286e-57	3.63811	0.356238
ENSMUSG00000040026	Saa3	7.52801e-41	1.55868	0.347	0.06	1.56281e-36	3.85714	0.648813
ENSMUSG00000051748	Wfdc21	4.48876e-53	1.0579	0.323	0.016	9.31867e-49	1.1318	0.0239692
ENSMUSG00000056071	S100a9	2.98761e-54	1.05415	0.627	0.206	6.20228e-50	1.64138	0.272036
ENSMUSG00000037095	Lrg1	8.84662e-48	0.753042	0.372	0.054	1.83656e-43	0.845852	0.0952381
ENSMUSG00000052534	Pbx1	2.80247e-30	0.747313	0.609	0.311	5.81792e-26	2.6082	1.14945
ENSMUSG00000025491	Ifitm1	1.16286e-27	0.714946	0.346	0.102	2.41409e-23	0.994991	0.215405
ENSMUSG00000027907	S100a11	5.81113e-36	0.714316	0.984	0.947	1.20639e-31	11.8996	6.86221
ENSMUSG00000026822	Lcn2	4.75094e-38	0.709811	0.298	0.042	9.86296e-34	0.720304	0.0517939
ENSMUSG00000021127	Zfp36l1	6.77628e-33	0.697893	0.708	0.393	1.40675e-28	2.17648	0.95821
ENSMUSG00000030203	Dusp16	2.35126e-18	0.658018	0.747	0.544	4.88122e-14	4.33676	2.38216
ENSMUSG00000060143	Gm10076	1.00849e-63	0.607638	0.981	0.907	2.09363e-59	5.24124	3.09594
ENSMUSG00000044340	Phlpp1	4.85444e-12	0.599526	0.693	0.544	1.00778e-07	3.34962	1.87062
ENSMUSG00000057666	Gapdh	3.21407e-44	0.589602	0.992	0.964	6.67242e-40	8.21482	5.12349
ENSMUSG00000003541	Ier3	1.96527e-14	0.589111	0.553	0.354	4.0799e-10	2.98458	1.64876
ENSMUSG00000038235	F11r	7.8157e-36	0.559824	0.595	0.254	1.62254e-31	1.09704	0.422602
ENSMUSG00000075010	AW112010	1.78081e-18	0.549394	0.734	0.501	3.69697e-14	2.2286	1.20613
ENSMUSG00000090137	Uba52	1.34064e-43	0.514459	0.967	0.871	2.78318e-39	3.93863	2.45732
ENSMUSG00000057729	Prtn3	4.66556e-32	0.505272	0.311	0.067	9.68571e-28	0.526499	0.0754609
ENSMUSG00000019528	Gyg	1.40659e-28	0.492709	0.767	0.494	2.92008e-24	1.56019	0.819501
ENSMUSG00000060600	Eno3	1.7264e-15	0.47113	0.356	0.17	3.58401e-11	1.04063	0.472108
ENSMUSG00000030695	Aldoa	3.46558e-25	0.453268	0.879	0.709	7.19455e-21	2.35644	1.4515
ENSMUSG00000114515	Aldoa	3.46558e-25	0.453268	0.879	0.709	7.19455e-21	2.35644	1.4515
ENSMUSG00000031444	F10	1.49749e-21	0.452732	0.753	0.51	3.1088e-17	2.0363	1.2185
ENSMUSG00000050931	Sgms2	6.29607e-12	0.450853	0.452	0.281	1.30706e-07	1.29397	0.678294
ENSMUSG00000026728	Vim	3.18548e-13	0.450505	0.971	0.948	6.61305e-09	16.3281	11.6805
ENSMUSG00000021477	Ctsl	4.34877e-19	0.445542	0.616	0.371	9.02805e-15	1.29705	0.686742
ENSMUSG00000031722	Hp	7.15672e-18	0.439628	0.955	0.883	1.48574e-13	6.97227	4.87815
ENSMUSG00000051439	Cd14	1.09416e-06	0.437428	0.563	0.438	0.0227147	3.00955	1.96085
ENSMUSG00000060063	Alox5ap	1.86806e-34	0.432265	0.997	0.984	3.87808e-30	11.4529	8.2288
ENSMUSG00000055148	Klf2	3.88638e-12	0.427537	0.849	0.693	8.06812e-08	3.87097	2.62171
ENSMUSG00000049130	C5ar1	9.39283e-21	0.424251	0.405	0.175	1.94995e-16	0.749962	0.304116
ENSMUSG00000029084	Cd38	4.67095e-30	0.41876	0.317	0.074	9.69689e-26	0.499927	0.122046
ENSMUSG00000059089	Fcgr4	8.68432e-21	0.41799	0.435	0.196	1.80286e-16	0.933191	0.446929
ENSMUSG00000062825	Actg1	5.25853e-29	0.415304	1	0.999	1.09167e-24	31.2595	23.1902
ENSMUSG00000028367	Txn1	2.39995e-23	0.409029	0.97	0.907	4.98229e-19	5.16814	3.64542
ENSMUSG00000038811	Gngt2	1.21465e-13	0.403963	0.975	0.933	2.52161e-09	11.0116	8.07812
ENSMUSG00000069792	Wfdc17	3.14944e-11	0.400331	0.936	0.877	6.53824e-07	8.28423	6.03451
ENSMUSG00000063856	Gpx1	1.14256e-37	0.397132	0.999	0.993	2.37196e-33	14.794	10.9934
ENSMUSG00000022270	Retreg1	5.60729e-15	0.38643	0.549	0.325	1.16407e-10	1.24739	0.719297
ENSMUSG00000086841	2410006H16Rik	6.12478e-16	0.383304	0.911	0.785	1.2715e-11	3.41255	2.38301
ENSMUSG00000037820	Tgm2	9.67692e-15	0.381901	0.533	0.308	2.00893e-10	1.39042	0.834469
ENSMUSG00000029322	Plac8	6.23039e-23	0.376298	0.996	1	1.29343e-18	87.7758	67.394
ENSMUSG00000075602	Ly6a	7.85026e-14	0.374684	0.272	0.115	1.62971e-09	0.626179	0.25423
ENSMUSG00000030793	Pycard	5.94569e-18	0.373164	0.924	0.805	1.23432e-13	3.13146	2.18985
ENSMUSG00000031167	Rbm3	3.84837e-19	0.371485	0.965	0.915	7.98921e-15	5.31311	3.87995
ENSMUSG00000024659	Anxa1	8.21235e-09	0.365671	0.722	0.615	0.000170488	2.72956	1.89454
ENSMUSG00000031714	Gab1	9.54451e-09	0.364403	0.448	0.292	0.000198144	1.38827	0.855184
ENSMUSG00000007891	Ctsd	2.53497e-15	0.358829	0.689	0.491	5.26261e-11	1.30304	0.795907
ENSMUSG00000061518	Cox5b	2.09012e-21	0.35564	0.941	0.871	4.33908e-17	3.61257	2.60483
ENSMUSG00000041736	Tspo	7.78725e-15	0.353005	0.978	0.95	1.61663e-10	7.81354	5.90058
ENSMUSG00000019843	Fyn	2.21391e-09	0.351015	0.685	0.521	4.59608e-05	2.32356	1.60578
ENSMUSG00000006589	Aprt	5.1883e-11	0.348918	0.827	0.729	1.07709e-06	2.69989	1.90506
ENSMUSG00000020399	Havcr2	4.09702e-10	0.347577	0.662	0.509	8.50542e-06	1.74582	1.15794
ENSMUSG00000032518	Rpsa	3.79821e-35	0.345647	1	0.996	7.88509e-31	24.4751	19.0478
ENSMUSG00000023827	Agpat4	8.58921e-11	0.340648	0.725	0.58	1.78312e-06	2.16259	1.49746
ENSMUSG00000053113	Socs3	8.77066e-12	0.340272	0.537	0.342	1.82079e-07	1.13477	0.686236
ENSMUSG00000014846	Tppp3	1.03549e-10	0.335956	0.505	0.328	2.14968e-06	1.20615	0.747846
ENSMUSG00000064351	mt-Co1	1.24059e-27	0.332023	0.995	0.989	2.57546e-23	9.96497	7.71081
ENSMUSG00000047798	Cd300lf	4.28126e-14	0.330345	0.621	0.405	8.88789e-10	1.26632	0.802507
ENSMUSG00000040699	Limd2	6.48528e-12	0.326754	0.817	0.635	1.34634e-07	2.11622	1.48465
ENSMUSG00000025025	Mxi1	8.52033e-11	0.326619	0.627	0.428	1.76882e-06	1.65573	1.11769
ENSMUSG00000038650	Rnh1	1.22915e-12	0.324446	0.831	0.699	2.55171e-08	2.14427	1.51103
ENSMUSG00000022564	Grina	5.27525e-16	0.323702	0.554	0.322	1.09514e-11	0.7801	0.42233
ENSMUSG00000022890	Atp5j	1.45006e-15	0.323579	0.925	0.827	3.01033e-11	2.8898	2.10828
ENSMUSG00000019872	Smpdl3a	1.19076e-13	0.316615	0.935	0.835	2.47202e-09	4.09622	3.09201
ENSMUSG00000021996	Esd	1.05974e-12	0.315143	0.896	0.817	2.20003e-08	2.77939	2.03776
ENSMUSG00000040152	Thbs1	1.89394e-06	0.314794	0.598	0.463	0.0393181	7.58146	5.8992
ENSMUSG00000034708	Grn	5.3853e-16	0.312067	0.894	0.771	1.11799e-11	2.49521	1.81535
ENSMUSG00000030220	Arhgdib	2.5998e-24	0.31204	0.997	0.984	5.39719e-20	9.68977	7.61063
ENSMUSG00000044533	Rps2	2.08306e-17	0.309743	1	0.994	4.32442e-13	18.4178	14.666
ENSMUSG00000042265	Trem1	4.59098e-14	0.308192	0.366	0.185	9.53087e-10	0.595013	0.288218
ENSMUSG00000067274	Rplp0	7.11599e-30	0.301557	1	0.997	1.47728e-25	28.282	22.7588
ENSMUSG00000031605	Klhl2	1.76242e-09	0.300646	0.767	0.602	3.65878e-05	1.96803	1.40971
ENSMUSG00000000088	Cox5a	3.00025e-17	0.299895	0.977	0.951	6.22851e-13	4.76153	3.68016
ENSMUSG00000019505	Ubb	1.2341e-19	0.298091	0.992	0.983	2.562e-15	8.03546	6.34879
ENSMUSG00000006519	Cyba	2.24574e-26	0.297693	1	0.993	4.66215e-22	14.6795	11.7561
ENSMUSG00000007041	Clic1	8.97863e-18	0.296525	0.989	0.967	1.86396e-13	5.91372	4.62923
ENSMUSG00000041754	Trem3	2.29531e-11	0.29367	0.749	0.549	4.76506e-07	1.75969	1.25142
ENSMUSG00000025208	Mrpl43	2.89224e-13	0.293167	0.67	0.468	6.00429e-09	1.03753	0.662845
ENSMUSG00000029552	Tes	9.38212e-10	0.290898	0.454	0.291	1.94773e-05	0.823764	0.490733
ENSMUSG00000048534	Jaml	7.4479e-09	0.285888	0.471	0.322	0.000154619	0.92681	0.580439
ENSMUSG00000041362	Shtn1	6.26313e-16	0.284406	0.529	0.295	1.30023e-11	0.799019	0.477138
ENSMUSG00000028234	Rps20	2.03834e-22	0.284364	0.997	0.994	4.2316e-18	21.8063	17.7263
ENSMUSG00000003484	Cyp4f18	6.47068e-11	0.28298	0.801	0.616	1.34331e-06	1.74022	1.25216
ENSMUSG00000002204	Napsa	2.30795e-15	0.28288	0.989	0.97	4.79131e-11	6.85802	5.45889
ENSMUSG00000054428	Atpif1	1.59391e-12	0.281757	0.744	0.559	3.30896e-08	1.42881	0.997915
ENSMUSG00000031838	Ifi30	2.6455e-11	0.280485	0.975	0.947	5.49207e-07	8.5953	6.89995
ENSMUSG00000075705	Msrb1	9.1617e-15	0.280372	0.988	0.979	1.90197e-10	8.55108	6.86416
ENSMUSG00000056201	Cfl1	6.55633e-17	0.278773	0.993	0.989	1.36109e-12	8.51593	6.84391
ENSMUSG00000054717	Hmgb2	1.67777e-09	0.277958	0.96	0.895	3.48304e-05	4.4547	3.4988
ENSMUSG00000020485	Supt4a	7.4607e-14	0.277769	0.914	0.785	1.54884e-09	2.38085	1.78874
ENSMUSG00000050335	Lgals3	2.07576e-09	0.27591	0.992	0.983	4.30928e-05	13.6492	11.0992
ENSMUSG00000021486	Prelid1	1.88591e-11	0.274421	0.816	0.66	3.91514e-07	1.76009	1.282
ENSMUSG00000115338	Pnp	2.97513e-09	0.274163	0.907	0.804	6.17637e-05	3.67509	2.86597
ENSMUSG00000029465	Arpc3	1.38788e-21	0.271482	0.995	0.987	2.88123e-17	8.75831	7.08444
ENSMUSG00000041135	Ripk2	6.25502e-07	0.269821	0.505	0.361	0.0129854	1.09702	0.739318
ENSMUSG00000029632	Ndufa4	1.85771e-13	0.269112	0.96	0.934	3.85661e-09	4.52098	3.58148
ENSMUSG00000011752	Pgam1	2.56925e-09	0.268826	0.787	0.643	5.33377e-05	1.58863	1.14855
ENSMUSG00000034765	Dusp5	2.89071e-10	0.268211	0.467	0.285	6.00112e-06	0.94398	0.614181
ENSMUSG00000038658	Ric1	8.09533e-09	0.267273	0.564	0.393	0.000168059	1.00067	0.662333
ENSMUSG00000022108	Itm2b	1.86892e-20	0.266415	0.996	0.999	3.87987e-16	15	12.3022
ENSMUSG00000021660	Btf3	8.3131e-22	0.2654	0.999	0.984	1.7258e-17	9.61827	7.83406
ENSMUSG00000019970	Sgk1	3.91886e-08	0.264797	0.597	0.444	0.000813555	1.4313	1.02361
ENSMUSG00000027673	Ndufb5	5.36883e-13	0.264592	0.884	0.759	1.11457e-08	2.10346	1.58343
ENSMUSG00000028478	Clta	4.88982e-17	0.264568	0.986	0.973	1.01513e-12	6.55637	5.29029
ENSMUSG00000070031	Sp140	7.44994e-11	0.263661	0.693	0.5	1.54661e-06	1.18934	0.823654
ENSMUSG00000036751	Cox6b1	1.28282e-16	0.262497	0.981	0.948	2.66314e-12	4.59558	3.66472
ENSMUSG00000020437	Myo1g	1.28618e-06	0.262367	0.853	0.771	0.0267011	2.56121	1.96905
ENSMUSG00000055541	Lair1	1.58957e-09	0.261927	0.636	0.441	3.29995e-05	1.23057	0.860232
ENSMUSG00000023992	Trem2	2.39422e-09	0.261716	0.387	0.232	4.97039e-05	0.608481	0.341627
ENSMUSG00000023913	Pla2g7	6.79803e-09	0.261396	0.922	0.827	0.000141127	4.71679	3.76941
ENSMUSG00000079523	Tmsb10	1.38313e-08	0.261379	1	0.997	0.000287138	37.7366	31.3175
ENSMUSG00000072596	Ear2	3.41977e-08	0.260846	0.583	0.421	0.000709943	2.44625	1.87624
ENSMUSG00000063524	Eno1	1.92598e-10	0.260508	0.886	0.764	3.99834e-06	2.25619	1.71825
ENSMUSG00000020841	Cpd	1.11707e-08	0.259034	0.253	0.133	0.000231904	0.423177	0.189274
ENSMUSG00000065990	Aurkaip1	9.19338e-12	0.257764	0.768	0.592	1.90855e-07	1.34485	0.96119
ENSMUSG00000041153	Osgin2	3.90936e-08	0.25744	0.304	0.178	0.000811583	0.517687	0.269653
ENSMUSG00000026003	Acadl	6.78347e-10	0.256451	0.488	0.317	1.40825e-05	0.659909	0.389584
ENSMUSG00000025503	Taldo1	1.99903e-13	0.255677	0.993	0.989	4.14998e-09	9.48134	7.77911
ENSMUSG00000001525	Tubb5	2.66092e-09	0.255377	0.76	0.602	5.52407e-05	1.56137	1.14583
ENSMUSG00000018381	Abi3	3.23646e-08	0.25487	0.83	0.715	0.00067189	2.19814	1.68024
ENSMUSG00000061983	Rps12	4.37319e-23	0.254367	1	1	9.07874e-19	27.529	22.9174
ENSMUSG00000023046	Igfbp6	2.79878e-14	0.252945	0.296	0.128	5.81027e-10	0.372935	0.152142
ENSMUSG00000038387	Rras	1.5797e-10	0.250692	0.752	0.553	3.27946e-06	1.31709	0.947502
ENSMUSG00000023048	Prr13	1.01339e-08	0.249248	0.91	0.828	0.00021038	3.01356	2.37675
ENSMUSG00000027447	Cst3	1.16045e-11	0.247364	1	0.999	2.40909e-07	19.5277	16.2932
ENSMUSG00000030707	Coro1a	2.48324e-20	0.24626	0.997	0.997	5.15521e-16	14.5721	12.1285
ENSMUSG00000051457	Spn	2.7716e-07	0.246144	0.467	0.324	0.00575384	0.954738	0.648132
ENSMUSG00000059734	Ndufs8	1.91067e-10	0.246036	0.685	0.499	3.96654e-06	1.03825	0.718675
ENSMUSG00000021069	Pygl	2.14232e-09	0.245705	0.608	0.43	4.44746e-05	1.01064	0.695779
ENSMUSG00000034390	Cmip	8.09651e-07	0.244786	0.981	0.937	0.0168084	6.95155	5.71064
ENSMUSG00000024953	Prdx5	9.01273e-07	0.24346	0.977	0.977	0.0187104	10.7843	8.95436
ENSMUSG00000030591	Psmd8	9.0982e-11	0.243116	0.896	0.797	1.88879e-06	2.27624	1.76816
ENSMUSG00000022354	Ndufb9	5.98717e-11	0.24311	0.864	0.768	1.24294e-06	1.97844	1.51655
ENSMUSG00000046245	Pilra	1.17303e-10	0.243028	0.68	0.477	2.43522e-06	1.33111	0.969717
ENSMUSG00000031059	Ndufb11	3.77055e-10	0.24289	0.884	0.809	7.82766e-06	2.32482	1.80964
ENSMUSG00000025161	Slc16a3	6.85632e-12	0.242676	0.512	0.317	1.42337e-07	0.80607	0.526447
ENSMUSG00000007892	Rplp1	4.76389e-23	0.241898	1	0.997	9.88983e-19	27.4518	23.0598
ENSMUSG00000044627	Swi5	2.99291e-09	0.241173	0.723	0.589	6.21328e-05	1.24102	0.896027
ENSMUSG00000062070	Pgk1	3.1133e-08	0.241159	0.801	0.673	0.00064632	1.73901	1.31738
ENSMUSG00000012405	Rpl15	1.49438e-14	0.240628	0.986	0.97	3.10233e-10	6.36553	5.23401
ENSMUSG00000005161	Prdx2	1.79736e-10	0.239058	0.91	0.811	3.73131e-06	2.50577	1.97043
ENSMUSG00000014769	Psmb1	4.94429e-11	0.238478	0.962	0.905	1.02643e-06	3.47978	2.79724
ENSMUSG00000036427	Gpi1	4.58594e-10	0.238237	0.884	0.774	9.52042e-06	2.20819	1.71984
ENSMUSG00000018102	Hist1h2bc	1.14925e-12	0.237975	0.283	0.125	2.38584e-08	0.357124	0.150753
ENSMUSG00000002058	Unc119	2.57158e-11	0.237643	0.39	0.216	5.33861e-07	0.521338	0.290293
ENSMUSG00000074578	Zfas1	6.46428e-08	0.23584	0.634	0.461	0.00134198	1.08154	0.767627
ENSMUSG00000021125	Arg2	7.0066e-08	0.23529	0.328	0.196	0.00145457	0.595956	0.355787
ENSMUSG00000024014	Pim1	7.42956e-08	0.234553	0.933	0.887	0.00154238	6.42414	5.31013
ENSMUSG00000023939	Mrpl14	2.94979e-09	0.234505	0.743	0.576	6.12377e-05	1.25402	0.915866
ENSMUSG00000015766	Eps8	7.37494e-07	0.233918	0.5	0.355	0.0153104	1.00338	0.703521
ENSMUSG00000050732	Vamp8	5.23718e-07	0.230893	0.955	0.874	0.0108724	3.22264	2.59814
ENSMUSG00000020225	Tmbim4	9.01709e-09	0.229866	0.747	0.587	0.000187195	1.29391	0.956052
ENSMUSG00000002379	Ndufa11	8.27312e-09	0.228929	0.775	0.606	0.00017175	1.32882	0.987109
ENSMUSG00000035493	Tgfbi	2.94822e-09	0.228396	0.981	0.973	6.12051e-05	7.98675	6.67094
ENSMUSG00000001175	Calm1	1.53249e-08	0.227698	0.997	0.996	0.000318146	13.7863	11.6274
ENSMUSG00000053565	Eif3k	5.27345e-12	0.226992	0.966	0.931	1.09477e-07	3.78689	3.08999
ENSMUSG00000031818	Cox4i1	4.57159e-18	0.225614	0.993	0.983	9.49062e-14	9.2287	7.7479
ENSMUSG00000018567	Gabarap	1.63069e-11	0.22508	0.985	0.961	3.38532e-07	5.58028	4.62974
ENSMUSG00000073982	Rhog	5.30215e-10	0.224408	0.824	0.66	1.10073e-05	1.68085	1.29466
ENSMUSG00000027637	Rab5if	1.23512e-08	0.221719	0.887	0.774	0.000256411	2.28246	1.81485
ENSMUSG00000027219	Slc28a2	1.25571e-12	0.220438	0.432	0.232	2.60685e-08	0.586855	0.362006
ENSMUSG00000015575	Atp6v0e	7.44574e-12	0.220042	0.963	0.931	1.54574e-07	3.8221	3.13997
ENSMUSG00000032381	Ciao2a	3.36832e-08	0.218986	0.896	0.795	0.000699263	2.40597	1.9263
ENSMUSG00000034786	Gpsm3	3.40158e-08	0.218806	0.83	0.702	0.000706168	1.67531	1.29883
ENSMUSG00000055553	Kxd1	1.83399e-08	0.217402	0.711	0.543	0.000380736	1.18347	0.878031
ENSMUSG00000024038	Ndufv3	9.79203e-09	0.217045	0.651	0.479	0.000203282	0.932878	0.662904
ENSMUSG00000001025	S100a6	6.27779e-07	0.215692	0.99	0.991	0.0130327	27.6573	23.6777
ENSMUSG00000029082	Bst1	1.90371e-09	0.214557	0.459	0.288	3.9521e-05	0.671021	0.440104
ENSMUSG00000030842	Lamtor1	4.66406e-09	0.214476	0.819	0.668	9.68259e-05	1.5017	1.15611
ENSMUSG00000053898	Ech1	1.36283e-09	0.213834	0.505	0.327	2.82923e-05	0.64815	0.421106
ENSMUSG00000021807	Rtraf	4.31726e-08	0.212814	0.861	0.745	0.000896264	1.91272	1.51325
ENSMUSG00000090553	Snrpe	1.36493e-09	0.212574	0.95	0.893	2.8336e-05	3.16127	2.59116
ENSMUSG00000042541	Sem1	8.28107e-16	0.211505	0.995	0.99	1.71915e-11	11.698	9.96641
ENSMUSG00000026457	Adipor1	2.80238e-08	0.211187	0.802	0.648	0.000581773	1.60335	1.24884
ENSMUSG00000060703	Cd302	9.33095e-08	0.211132	0.816	0.699	0.0019371	1.88846	1.49522
ENSMUSG00000090841	Myl6	1.78724e-13	0.210482	0.997	0.99	3.71031e-09	10.712	9.12211
ENSMUSG00000023791	Pigx	8.91661e-13	0.209905	0.481	0.271	1.85109e-08	0.559889	0.348671
ENSMUSG00000015889	Lta4h	8.28484e-10	0.208935	0.481	0.301	1.71993e-05	0.640727	0.419517
ENSMUSG00000031231	Cox7b	9.86145e-08	0.20867	0.914	0.862	0.00204724	3.06033	2.51355
ENSMUSG00000028885	Smpdl3b	4.23658e-07	0.207459	0.482	0.334	0.00879515	0.853342	0.605108
ENSMUSG00000025204	Ndufb8	2.03314e-07	0.206293	0.871	0.782	0.00422079	2.10324	1.68977
ENSMUSG00000041126	H2afv	5.35856e-07	0.205973	0.554	0.38	0.0111244	0.788697	0.550718
ENSMUSG00000024732	Ccdc86	2.86433e-09	0.205829	0.413	0.254	5.94635e-05	0.533471	0.329582
ENSMUSG00000021880	Rnase6	9.16346e-07	0.205586	0.699	0.549	0.0190233	1.35619	1.04325
ENSMUSG00000004610	Etfb	2.31477e-09	0.204943	0.609	0.408	4.80546e-05	0.820504	0.57942
ENSMUSG00000061315	Naca	4.8381e-13	0.204819	0.996	0.987	1.00439e-08	10.6557	9.11302
ENSMUSG00000096727	Psmb9	5.76249e-08	0.202107	0.899	0.799	0.00119629	2.44927	1.99838
ENSMUSG00000046229	Scand1	1.79086e-08	0.202096	0.952	0.888	0.000371783	3.27728	2.71818
ENSMUSG00000022051	Bnip3l	3.27127e-09	0.201824	0.813	0.623	6.79116e-05	1.47336	1.15046
ENSMUSG00000060591	Ifitm2	7.06139e-08	0.201387	0.992	0.984	0.00146594	15.5234	13.3706
ENSMUSG00000003038	Hmgn2	6.43948e-08	0.201328	0.334	0.198	0.00133684	0.441894	0.254087
ENSMUSG00000036138	Acaa1a	2.45032e-09	0.200846	0.719	0.546	5.08686e-05	1.16507	0.883699
ENSMUSG00000026688	Mgst3	1.13096e-12	0.20003	0.302	0.136	2.34788e-08	0.330367	0.158127
ENSMUSG00000018293	Pfn1	6.63635e-11	0.199837	0.997	0.997	1.37771e-06	15.0144	12.9429
ENSMUSG00000029038	Ssu72	2.38509e-07	0.198455	0.835	0.731	0.00495146	1.86625	1.49788
ENSMUSG00000026664	Phyh	3.60298e-08	0.197033	0.485	0.317	0.000747978	0.64491	0.434926
ENSMUSG00000008036	Ap2s1	2.34828e-08	0.19702	0.771	0.603	0.000487502	1.32187	1.02549
ENSMUSG00000022193	Psmb5	7.25794e-08	0.196827	0.805	0.678	0.00150675	1.65349	1.31509
ENSMUSG00000019158	Tmem160	5.21399e-07	0.195897	0.8	0.681	0.0108243	1.58798	1.25938
ENSMUSG00000021306	Gpr137b	3.99009e-08	0.19576	0.474	0.311	0.000828343	0.639576	0.431534
ENSMUSG00000020857	Nme2	1.61559e-07	0.195392	0.478	0.319	0.00335396	0.584354	0.383673
ENSMUSG00000036181	Hist1h1c	1.26138e-06	0.195313	0.317	0.192	0.0261863	0.431812	0.250521
ENSMUSG00000024338	Psmb8	1.06318e-07	0.195156	0.963	0.92	0.00220716	4.27835	3.61052
ENSMUSG00000038690	Atp5j2	7.37085e-08	0.194973	0.917	0.865	0.00153019	2.82272	2.33949
ENSMUSG00000071655	Ubxn1	1.85498e-07	0.192825	0.757	0.606	0.00385093	1.25	0.968505
ENSMUSG00000030747	Dgat2	9.23415e-07	0.192714	0.294	0.178	0.0191701	0.421693	0.243922
ENSMUSG00000051355	Commd1	2.69096e-09	0.19229	0.531	0.345	5.58643e-05	0.689528	0.4787
ENSMUSG00000031765	Mt1	3.4586e-07	0.191976	0.278	0.159	0.00718005	0.431865	0.253463
ENSMUSG00000069744	Psmb3	1.22759e-07	0.191658	0.921	0.857	0.00254848	2.80075	2.32793
ENSMUSG00000030103	Bhlhe40	6.68409e-07	0.190817	0.421	0.279	0.0138762	0.873612	0.641489
ENSMUSG00000003072	Atp5d	1.19234e-07	0.190504	0.903	0.85	0.0024753	2.57343	2.1314
ENSMUSG00000045128	Rpl18a	7.7033e-17	0.190232	1	0.996	1.59921e-12	21.1357	18.4012
ENSMUSG00000031146	Plp2	1.98518e-09	0.188833	0.326	0.176	4.12123e-05	0.399997	0.228239
ENSMUSG00000014313	Cox6c	5.51518e-09	0.188524	0.975	0.96	0.000114495	5.24635	4.48119
ENSMUSG00000023175	Bsg	2.02033e-06	0.187094	0.771	0.629	0.041942	1.34591	1.06059
ENSMUSG00000019054	Fis1	3.24005e-08	0.187009	0.918	0.807	0.000672634	2.21394	1.8232
ENSMUSG00000039168	Dap	6.67633e-07	0.1864	0.59	0.43	0.0138601	0.816441	0.596281
ENSMUSG00000026260	Ndufa10	9.63476e-09	0.186097	0.563	0.368	0.000200018	0.721883	0.513501
ENSMUSG00000028797	Tmem234	1.18214e-07	0.185774	0.801	0.668	0.00245413	1.51746	1.21329
ENSMUSG00000012848	Rps5	8.20503e-14	0.184689	1	0.997	1.70337e-09	19.2449	16.8122
ENSMUSG00000033379	Atp6v0b	3.99014e-08	0.184418	0.981	0.921	0.000828352	3.63164	3.07586
ENSMUSG00000006611	Hfe	2.63853e-07	0.183174	0.595	0.438	0.00547759	1.04143	0.798017
ENSMUSG00000037805	Rpl10a	3.37027e-08	0.182614	0.997	0.989	0.000699667	9.90517	8.6086
ENSMUSG00000025428	Atp5a1	5.69693e-07	0.181475	0.955	0.894	0.0118268	3.23265	2.73235
ENSMUSG00000029918	Mrps33	1.47881e-07	0.180873	0.723	0.552	0.00307001	1.14342	0.890856
ENSMUSG00000070493	Chchd2	1.3882e-10	0.18021	0.988	0.981	2.88189e-06	6.37225	5.50656
ENSMUSG00000028029	Aimp1	1.3508e-06	0.179872	0.674	0.487	0.0280427	0.982064	0.749728
ENSMUSG00000016319	Slc25a5	5.46758e-08	0.179796	0.973	0.963	0.00113507	5.25372	4.52095
ENSMUSG00000056501	Cebpb	1.47775e-06	0.179757	0.999	0.993	0.0306782	21.5139	18.8765
ENSMUSG00000076437	Selenoh	3.36636e-07	0.178669	0.462	0.297	0.00698856	0.563195	0.381111
ENSMUSG00000040385	Ppp1ca	2.06026e-09	0.178512	0.969	0.91	4.27711e-05	3.66798	3.1247
ENSMUSG00000031590	Frg1	8.60817e-07	0.177611	0.762	0.593	0.0178706	1.26039	0.998563
ENSMUSG00000028062	Lamtor2	2.11929e-07	0.177549	0.883	0.789	0.00439964	2.11837	1.75727
ENSMUSG00000020267	Hint1	1.58932e-08	0.177323	0.96	0.941	0.000329943	4.01346	3.43361
ENSMUSG00000040952	Rps19	5.16351e-14	0.176644	1	0.997	1.07195e-09	21.1676	18.6129
ENSMUSG00000021771	Vdac2	1.21018e-06	0.176623	0.884	0.788	0.0251234	2.07915	1.72434
ENSMUSG00000001473	Tubb6	8.5175e-10	0.175729	0.317	0.168	1.76823e-05	0.395619	0.23557
ENSMUSG00000093674	Rpl41	2.89158e-14	0.174735	1	0.997	6.00292e-10	20.8034	18.3163
ENSMUSG00000046876	Atxn1	5.11743e-07	0.174654	0.319	0.192	0.0106238	0.551287	0.37441
ENSMUSG00000026866	Kynu	2.45691e-08	0.174008	0.334	0.193	0.000510055	0.49114	0.321713
ENSMUSG00000064367	mt-Nd5	7.9726e-07	0.173957	0.936	0.864	0.0165511	3.25079	2.76793
ENSMUSG00000064358	mt-Co3	1.18235e-06	0.173894	0.747	0.616	0.0245456	1.28778	1.028
ENSMUSG00000003161	Sri	4.92574e-07	0.173524	0.881	0.784	0.0102258	2.14968	1.79274
ENSMUSG00000024248	Cox7a2l	7.00236e-07	0.173332	0.974	0.907	0.0145369	3.9304	3.37224
ENSMUSG00000001666	Ddt	5.94308e-09	0.171994	0.441	0.265	0.000123378	0.515091	0.344817
ENSMUSG00000095687	Rnaset2a	4.62601e-07	0.171487	0.64	0.481	0.00960359	0.93202	0.715492
ENSMUSG00000006731	B4galnt1	1.54743e-07	0.16892	0.471	0.309	0.00321246	0.607243	0.429657
ENSMUSG00000021957	Tkt	4.1572e-07	0.16824	0.941	0.893	0.00863035	3.41013	2.9247
ENSMUSG00000028843	Sh3bgrl3	1.2202e-08	0.167746	1	0.991	0.000253315	10.9318	9.62206
ENSMUSG00000098112	Bin2	1.0113e-06	0.167303	0.871	0.811	0.0209947	2.40893	2.03567
ENSMUSG00000097715	Gpr137b-ps	9.04651e-07	0.166859	0.582	0.41	0.0187805	0.88076	0.675343
ENSMUSG00000052681	Rap1b	2.35403e-06	0.166197	0.997	0.987	0.0488696	8.31858	7.30461
ENSMUSG00000063065	Mapk3	1.6462e-06	0.165216	0.518	0.362	0.0341751	0.676207	0.494834
ENSMUSG00000054091	1810037I17Rik	6.00447e-07	0.164822	0.854	0.744	0.0124653	1.87716	1.56654
ENSMUSG00000041841	Rpl37	2.3952e-12	0.163005	0.999	0.993	4.97244e-08	18.7234	16.6162
ENSMUSG00000057841	Rpl32	3.14345e-11	0.163	0.999	0.997	6.52581e-07	26.3498	23.4279
ENSMUSG00000032322	Pstpip1	1.12158e-06	0.162737	0.623	0.466	0.023284	0.869612	0.670178
ENSMUSG00000074656	Eif2s2	1.99655e-06	0.162041	0.873	0.778	0.0414483	2.07055	1.74434
ENSMUSG00000039195	1110008P14Rik	2.75699e-09	0.161536	0.396	0.226	5.7235e-05	0.43133	0.279713
ENSMUSG00000054312	Mrps21	1.8118e-06	0.161092	0.793	0.653	0.0376129	1.41387	1.15884
ENSMUSG00000060803	Gstp1	9.39064e-10	0.160415	0.286	0.14	1.9495e-05	0.294126	0.157942
ENSMUSG00000084786	Ubl5	2.32766e-06	0.156576	0.947	0.901	0.0483222	3.33614	2.89018
ENSMUSG00000029713	Gnb2	1.13512e-07	0.155351	0.985	0.971	0.0023565	5.03415	4.41814
ENSMUSG00000032369	Plscr1	6.38981e-11	0.155338	0.268	0.123	1.32652e-06	0.28971	0.158059
ENSMUSG00000002332	Dhrs1	2.80045e-07	0.154622	0.489	0.328	0.00581374	0.555962	0.397826
ENSMUSG00000015672	Mrpl32	2.12153e-06	0.153729	0.567	0.423	0.044043	0.735429	0.560019
ENSMUSG00000015750	Aph1a	1.32106e-07	0.153116	0.608	0.404	0.00274252	0.759055	0.581929
ENSMUSG00000064357	mt-Atp6	1.7018e-06	0.153059	0.947	0.905	0.0353293	3.61375	3.14934
ENSMUSG00000025362	Rps26	2.39864e-08	0.152524	0.997	0.993	0.000497958	14.3155	12.7789
ENSMUSG00000102418	Sh2d1b1	6.15368e-08	0.151724	0.312	0.178	0.0012775	0.396559	0.257147
ENSMUSG00000030615	Tmem126a	3.17861e-07	0.151699	0.447	0.285	0.00659879	0.505642	0.355363
ENSMUSG00000037204	Atg101	9.90753e-07	0.150732	0.496	0.347	0.020568	0.612013	0.45209
ENSMUSG00000038717	Atp5l	1.30501e-07	0.14988	0.988	0.968	0.00270919	5.21887	4.60523
ENSMUSG00000004788	Eif2b2	9.16774e-09	0.149635	0.39	0.226	0.000190322	0.410453	0.271493
ENSMUSG00000032562	Gnai2	2.07459e-08	0.148921	0.993	0.984	0.000430684	7.55859	6.7192
ENSMUSG00000037563	Rps16	1.52009e-12	0.148024	1	0.994	3.1557e-08	29.9134	26.8989
ENSMUSG00000068329	Htra2	1.78958e-06	0.14763	0.365	0.234	0.0371517	0.44181	0.301568
ENSMUSG00000062981	Mrpl42	3.44842e-07	0.147244	0.527	0.358	0.00715893	0.653825	0.493361
ENSMUSG00000025794	Rpl14	1.9549e-06	0.14652	1	0.99	0.0405836	9.79243	8.75017
ENSMUSG00000062997	Rpl35	5.30317e-07	0.146265	0.997	0.986	0.0110094	7.77124	6.92558
ENSMUSG00000017404	Rpl19	7.94287e-13	0.145821	1	0.999	1.64894e-08	25.6052	23.0475
ENSMUSG00000028140	Mrpl9	1.9671e-06	0.138852	0.364	0.226	0.040837	0.379897	0.25328
ENSMUSG00000031441	Atp11a	1.79885e-06	0.13862	0.398	0.258	0.0373441	0.500971	0.363464
ENSMUSG00000052146	Rps10	3.94059e-09	0.138546	1	0.993	8.18066e-05	15.5919	14.0726
ENSMUSG00000002257	Def6	3.86634e-08	0.138225	0.319	0.176	0.000802653	0.348967	0.22572
ENSMUSG00000034868	Myl12b	1.61897e-06	0.137119	0.966	0.944	0.0336098	3.52259	3.11254
ENSMUSG00000062647	Rpl7a	4.79635e-08	0.134598	1	0.989	0.000995721	11.1629	10.0795
ENSMUSG00000071074	Yipf3	3.4408e-07	0.133508	0.376	0.226	0.00714311	0.381212	0.25913
ENSMUSG00000027406	Idh3b	5.55184e-07	0.132741	0.425	0.271	0.0115256	0.475926	0.346187
ENSMUSG00000037221	Mospd3	1.38164e-07	0.131746	0.287	0.158	0.00286829	0.29132	0.178622
ENSMUSG00000026335	Pam	1.92519e-06	0.131269	0.289	0.173	0.0399669	0.41312	0.290218
ENSMUSG00000036615	Rfxap	3.92602e-07	0.130983	0.351	0.212	0.00815042	0.372824	0.253675
ENSMUSG00000031388	Naa10	6.77876e-07	0.12997	0.338	0.203	0.0140727	0.338572	0.223255
ENSMUSG00000060743	H3f3a	2.16073e-09	0.128624	1	0.997	4.48568e-05	31.1802	28.4353
ENSMUSG00000030744	Rps3	5.26434e-08	0.128343	1	0.996	0.00109288	17.4687	15.8966
ENSMUSG00000074211	Sdhaf1	9.96472e-07	0.12792	0.387	0.239	0.0206868	0.469748	0.34504
ENSMUSG00000029404	Arl6ip4	1.73263e-06	0.126394	0.35	0.221	0.0359695	0.35431	0.240709
ENSMUSG00000015790	Surf1	7.1549e-07	0.123349	0.33	0.198	0.0148536	0.325161	0.21657
ENSMUSG00000018040	Rrp7a	5.72268e-07	0.119093	0.294	0.166	0.0118803	0.281783	0.180223
ENSMUSG00000001348	Acp5	5.0689e-07	0.116117	0.257	0.14	0.010523	0.288788	0.189123
ENSMUSG00000058715	Fcer1g	1.63784e-06	0.114744	0.999	0.999	0.0340017	27.7698	25.5702
ENSMUSG00000028070	Naxe	4.31316e-07	0.111717	0.285	0.159	0.00895413	0.267744	0.173279
ENSMUSG00000074417	Gm14548	9.68514e-07	0.109027	0.297	0.169	0.0201064	0.284202	0.190729
ENSMUSG00000078681	Tm2d3	6.99977e-07	0.108358	0.283	0.156	0.0145315	0.257831	0.166818
ENSMUSG00000060126	Tpt1	1.41477e-10	-0.0925811	1	1	2.93706e-06	66.3869	70.853
ENSMUSG00000058558	Rpl5	2.22791e-06	-0.123851	0.995	0.987	0.0462514	8.48671	9.3371
ENSMUSG00000060636	Rpl35a	1.8835e-09	-0.126832	1	0.994	3.91015e-05	20.274	22.229
ENSMUSG00000058600	Rpl30	6.02607e-09	-0.144368	0.996	0.996	0.000125101	16.054	17.8489
ENSMUSG00000022748	Cmss1	2.05194e-10	-0.157539	1	0.999	4.25983e-06	16.0401	18.0062
ENSMUSG00000034892	Rps29	1.05483e-16	-0.16668	1	0.999	2.18983e-12	23.8122	26.851
ENSMUSG00000004207	Psap	2.51595e-08	-0.182331	1	0.999	0.000522311	21.4873	24.5167
ENSMUSG00000090733	Rps27	6.61293e-16	-0.189112	1	0.997	1.37285e-11	17.5184	20.1121
ENSMUSG00000026395	Ptprc	9.02617e-09	-0.194358	1	1	0.000187383	23.5743	27.1183
ENSMUSG00000020152	Actr2	8.12824e-07	-0.1965	0.973	0.977	0.0168742	3.9694	4.69451
ENSMUSG00000071172	Srsf3	7.79316e-07	-0.208134	0.898	0.907	0.0161786	2.62611	3.18886
ENSMUSG00000042599	Kdm7a	1.90386e-06	-0.209281	0.943	0.94	0.0395241	4.05968	4.84956
ENSMUSG00000002603	Tgfb1	5.15457e-07	-0.210517	0.899	0.915	0.0107009	2.8684	3.47614
ENSMUSG00000021270	Hsp90aa1	1.49105e-06	-0.211121	0.82	0.848	0.0309542	2.71268	3.29775
ENSMUSG00000015733	Capza2	2.43151e-10	-0.211447	0.984	0.984	5.04781e-06	5.79218	6.86431
ENSMUSG00000038679	Trps1	2.34886e-06	-0.212113	0.999	0.996	0.0487624	16.7232	19.5303
ENSMUSG00000022378	Fam49b	1.03392e-08	-0.215879	0.997	1	0.000214641	10.8355	12.7458
ENSMUSG00000005610	Eif4g2	5.94133e-08	-0.219939	0.926	0.907	0.00123342	2.54313	3.12663
ENSMUSG00000020048	Hsp90b1	3.44249e-07	-0.22317	0.879	0.913	0.0071466	3.56562	4.32943
ENSMUSG00000007880	Arid1a	1.50474e-06	-0.223254	0.755	0.765	0.0312385	1.33675	1.72784
ENSMUSG00000000248	Clec2g	8.46661e-07	-0.229286	0.159	0.251	0.0175767	0.165098	0.365792
ENSMUSG00000022521	Crebbp	4.78091e-09	-0.232195	0.831	0.874	9.92517e-05	1.93585	2.44851
ENSMUSG00000061731	Ext1	2.80383e-08	-0.232722	0.92	0.943	0.000582075	4.74673	5.75269
ENSMUSG00000034342	Cbl	6.4906e-08	-0.233027	0.879	0.903	0.00134745	2.40671	3.0039
ENSMUSG00000020102	Slc16a7	8.12253e-08	-0.236551	0.221	0.328	0.00168624	0.257148	0.481137
ENSMUSG00000021133	Susd6	3.52754e-07	-0.239331	0.876	0.888	0.00732318	2.75923	3.43756
ENSMUSG00000031627	Irf2	1.25842e-06	-0.240818	0.918	0.911	0.0261248	2.63394	3.29409
ENSMUSG00000106734	Gm20559	6.35568e-07	-0.247615	0.304	0.395	0.0131944	0.39759	0.659278
ENSMUSG00000041571	Selenow	7.80419e-08	-0.249191	0.759	0.784	0.00162015	1.52156	1.99698
ENSMUSG00000097705	Gm26740	1.72832e-06	-0.256158	0.826	0.854	0.0358799	2.36307	3.0165
ENSMUSG00000098178	Gm42418	3.17984e-24	-0.259702	1	1	6.60135e-20	159.934	191.675
ENSMUSG00000002489	Tiam1	8.69883e-07	-0.260214	0.557	0.633	0.0180588	0.947959	1.33299
ENSMUSG00000019132	BC005537	2.36359e-08	-0.261236	0.86	0.861	0.000490681	2.07701	2.68781
ENSMUSG00000034663	Bmp2k	3.27747e-08	-0.261727	0.522	0.585	0.000680403	0.722274	1.06486
ENSMUSG00000032554	Trf	8.13369e-07	-0.26379	0.279	0.367	0.0168855	0.352845	0.624265
ENSMUSG00000053907	Mat2a	1.03996e-06	-0.26393	0.608	0.658	0.0215896	0.980744	1.37837
ENSMUSG00000030189	Ybx3	6.66495e-07	-0.264095	0.537	0.592	0.0138364	0.707687	1.05073
ENSMUSG00000033004	Mycbp2	2.04893e-08	-0.264848	0.963	0.957	0.000425358	4.59385	5.72107
ENSMUSG00000025314	Ptprj	1.53828e-08	-0.266497	0.962	0.968	0.000319347	6.81665	8.40253
ENSMUSG00000069662	Marcks	4.81782e-07	-0.266799	0.933	0.924	0.0100018	3.79315	4.76681
ENSMUSG00000020817	Rabep1	2.12238e-07	-0.270422	0.413	0.504	0.00440606	0.57724	0.902405
ENSMUSG00000004980	Hnrnpa2b1	7.46373e-13	-0.271873	0.965	0.979	1.54947e-08	4.16535	5.23652
ENSMUSG00000037266	Rsrp1	3.41143e-09	-0.27269	0.916	0.947	7.08212e-05	3.00262	3.8354
ENSMUSG00000042129	Rassf4	2.53787e-07	-0.275384	0.778	0.831	0.00526861	1.91751	2.53111
ENSMUSG00000059005	Hnrnpa3	9.18648e-12	-0.278003	0.95	0.957	1.90711e-07	3.79942	4.81937
ENSMUSG00000026657	Frmd4a	1.62421e-07	-0.279673	0.281	0.378	0.00337185	0.345115	0.632861
ENSMUSG00000028634	Hivep3	4.88493e-07	-0.283339	0.29	0.38	0.0101411	0.392456	0.694631
ENSMUSG00000021488	Nsd1	3.02701e-11	-0.284068	0.692	0.761	6.28406e-07	1.22109	1.70445
ENSMUSG00000032846	Zswim6	6.87002e-07	-0.285989	0.832	0.855	0.0142622	2.69922	3.51026
ENSMUSG00000085786	Gm15987	7.97753e-08	-0.286258	0.668	0.745	0.00165614	2.0379	2.70463
ENSMUSG00000038127	Ccdc50	4.16611e-09	-0.288494	0.736	0.787	8.64885e-05	1.68134	2.27489
ENSMUSG00000035392	Dennd1a	2.16035e-08	-0.291559	0.869	0.89	0.000448489	2.9231	3.80173
ENSMUSG00000069892	9930111J21Rik2	3.49697e-07	-0.292309	0.636	0.668	0.00725971	1.07846	1.54529
ENSMUSG00000042507	Elmsan1	4.88571e-07	-0.293246	0.475	0.536	0.0101427	0.657055	1.03055
ENSMUSG00000039145	Camk1d	1.57882e-17	-0.293391	0.996	0.996	3.27764e-13	9.10962	11.3895
ENSMUSG00000026737	Pip4k2a	2.5852e-10	-0.296332	0.982	0.987	5.36688e-06	7.33035	9.22982
ENSMUSG00000034480	Diaph2	1.86404e-11	-0.297387	0.975	0.986	3.86974e-07	5.99857	7.60066
ENSMUSG00000078122	F630028O10Rik	1.9411e-06	-0.298929	0.177	0.259	0.0402972	0.178957	0.45039
ENSMUSG00000030199	Etv6	9.70328e-13	-0.30432	0.995	0.991	2.0144e-08	8.91656	11.2453
ENSMUSG00000086213	A330040F15Rik	2.08768e-06	-0.305023	0.172	0.256	0.0433402	0.205992	0.489929
ENSMUSG00000098557	Kctd12	5.39775e-08	-0.309305	0.64	0.679	0.00112057	1.10871	1.61292
ENSMUSG00000023367	Tmem176a	2.92825e-07	-0.312463	0.49	0.586	0.00607905	1.36015	1.9309
ENSMUSG00000025044	Msr1	1.28701e-06	-0.314234	0.672	0.711	0.0267184	1.51127	2.12239
ENSMUSG00000020134	Peli1	6.32935e-08	-0.315918	0.813	0.808	0.00131397	1.87093	2.57375
ENSMUSG00000034557	Zfyve9	4.66462e-10	-0.326267	0.861	0.888	9.68374e-06	2.68521	3.62038
ENSMUSG00000026425	Srgap2	7.25736e-08	-0.327438	0.854	0.835	0.00150663	2.09773	2.88698
ENSMUSG00000030157	Clec2d	2.61365e-10	-0.330434	0.625	0.698	5.42593e-06	1.1175	1.66253
ENSMUSG00000021423	Ly86	2.89284e-12	-0.333632	0.865	0.897	6.00554e-08	2.66997	3.62483
ENSMUSG00000022148	Fyb	1.19125e-18	-0.344869	0.99	0.994	2.47304e-14	9.52788	12.3708
ENSMUSG00000029772	Ahcyl2	2.8665e-07	-0.348755	0.631	0.66	0.00595085	1.17256	1.76667
ENSMUSG00000037926	Ssh2	4.84359e-08	-0.351021	0.956	0.947	0.00100553	4.64255	6.19687
ENSMUSG00000038910	Plcl2	4.47597e-08	-0.353535	0.722	0.734	0.000929212	1.61932	2.34667
ENSMUSG00000053318	Slamf8	3.02836e-13	-0.35942	0.253	0.405	6.28688e-09	0.31188	0.683024
ENSMUSG00000029810	Tmem176b	1.13276e-08	-0.363531	0.522	0.635	0.000235162	1.65776	2.41939
ENSMUSG00000038608	Dock10	1.27502e-15	-0.371221	0.966	0.947	2.64694e-11	4.83736	6.55031
ENSMUSG00000046805	Mpeg1	1.18481e-20	-0.374138	0.97	0.974	2.45967e-16	5.3775	7.26566
ENSMUSG00000052212	Cd177	4.50649e-10	-0.377647	0.211	0.322	9.35547e-06	0.23433	0.603667
ENSMUSG00000030126	Tmcc1	2.84026e-09	-0.382362	0.835	0.855	5.89637e-05	3.37561	4.70349
ENSMUSG00000038393	Txnip	8.33964e-08	-0.392082	0.501	0.57	0.00173131	0.943983	1.55106
ENSMUSG00000054404	Slfn5	4.49268e-08	-0.395696	0.909	0.89	0.000932681	4.22074	5.86829
ENSMUSG00000030187	Klra2	2.16654e-11	-0.402939	0.895	0.913	4.49773e-07	3.82994	5.38614
ENSMUSG00000041797	Abca9	4.40034e-15	-0.413373	0.202	0.361	9.13511e-11	0.238352	0.649232
ENSMUSG00000024397	Aif1	3.4129e-08	-0.417096	0.707	0.726	0.000708519	2.00178	3.00809
ENSMUSG00000053101	Gpr141	4.8616e-15	-0.455984	0.933	0.94	1.00927e-10	4.35009	6.33881
ENSMUSG00000006800	Sulf2	3.40979e-21	-0.457028	0.316	0.516	7.07872e-17	0.412255	0.938618
ENSMUSG00000069516	Lyz2	6.02786e-24	-0.457214	1	1	1.25138e-19	121.413	167.059
ENSMUSG00000027763	Mbnl1	3.00838e-27	-0.460204	0.978	0.98	6.24541e-23	5.83629	8.40493
ENSMUSG00000054843	Atrnl1	4.92733e-16	-0.461671	0.881	0.915	1.02291e-11	4.28812	6.28246
ENSMUSG00000069833	Ahnak	4.63992e-13	-0.467414	0.748	0.842	9.63247e-09	3.72578	5.53399
ENSMUSG00000026193	Fn1	3.85606e-09	-0.485066	0.55	0.669	8.00518e-05	3.86557	5.8101
ENSMUSG00000021322	Aoah	6.0249e-10	-0.497515	0.406	0.496	1.25077e-05	0.657805	1.34045
ENSMUSG00000024897	Apba1	5.29413e-16	-0.498858	0.662	0.759	1.09906e-11	1.66118	2.7605
ENSMUSG00000049103	Ccr2	3.99506e-17	-0.500866	0.866	0.915	8.29374e-13	5.67136	8.4404
ENSMUSG00000045658	Pid1	3.7828e-18	-0.53035	0.917	0.96	7.85309e-14	5.66849	8.63117
ENSMUSG00000015396	Cd83	1.4677e-11	-0.605546	0.431	0.559	3.04695e-07	1.13969	2.25566
ENSMUSG00000002985	Apoe	4.36664e-13	-0.615111	0.756	0.817	9.06515e-09	5.42582	8.84227
ENSMUSG00000039109	F13a1	3.82112e-19	-0.651257	0.545	0.731	7.93264e-15	3.12793	5.48306
ENSMUSG00000031613	Hpgd	6.45145e-16	-0.659581	0.223	0.411	1.33932e-11	0.66349	1.62769

### Sheet: Cluster 5
ID	symbol	Pvalue	log2FC	pct.1	pct.2	Qvalue	MyER_count	My17_count
ENSMUSG00000025491	Ifitm1	1.02509e-59	1.81524	0.935	0.648	2.12809e-55	50.4227	13.6121
ENSMUSG00000069792	Wfdc17	2.11956e-37	1.45307	0.878	0.572	4.40021e-33	36.0845	12.5449
ENSMUSG00000028494	Plin2	7.91006e-23	1.27296	0.565	0.251	1.64213e-18	4.92591	1.4522
ENSMUSG00000051748	Wfdc21	1.04937e-08	1.23753	0.483	0.327	0.000217848	7.25695	2.50175
ENSMUSG00000023046	Igfbp6	4.34326e-30	1.16435	0.528	0.159	9.01661e-26	2.91085	0.744889
ENSMUSG00000113701	B230303A05Rik	1.73081e-11	1.03016	0.317	0.124	3.59315e-07	3.83705	1.36849
ENSMUSG00000058427	Cxcl2	4.36014e-19	0.998882	0.889	0.744	9.05164e-15	65.7189	32.3853
ENSMUSG00000023169	Slc38a1	3.19271e-12	0.985977	0.354	0.149	6.62806e-08	2.98214	1.01052
ENSMUSG00000025492	Ifitm3	1.38518e-25	0.962795	0.854	0.633	2.87563e-21	16.1142	7.78064
ENSMUSG00000041736	Tspo	1.73341e-20	0.906793	0.7	0.435	3.59855e-16	5.96962	2.71738
ENSMUSG00000059108	Ifitm6	2.05841e-08	0.867957	0.367	0.197	0.000427326	2.38116	0.85261
ENSMUSG00000003541	Ier3	4.6254e-12	0.820545	0.67	0.456	9.60234e-08	7.25034	3.67157
ENSMUSG00000020407	Upp1	1.32255e-16	0.7527	0.363	0.116	2.74561e-12	1.80943	0.667376
ENSMUSG00000015243	Abca1	5.49052e-18	0.722622	0.469	0.18	1.13983e-13	3.16903	1.52641
ENSMUSG00000012428	Steap4	1.52639e-15	0.721835	0.531	0.246	3.16878e-11	3.91684	1.9812
ENSMUSG00000024953	Prdx5	2.1926e-11	0.696152	0.757	0.567	4.55185e-07	7.05121	3.96934
ENSMUSG00000021939	Ctsb	8.90822e-15	0.663334	0.661	0.38	1.84935e-10	4.36972	2.39054
ENSMUSG00000060591	Ifitm2	4.08896e-22	0.662744	0.943	0.868	8.48867e-18	27.1572	16.7862
ENSMUSG00000023087	Noct	5.22708e-16	0.661162	0.278	0.066	1.08514e-11	1.0363	0.28769
ENSMUSG00000035692	Isg15	1.01931e-08	0.627165	0.72	0.547	0.000211608	13.9387	8.67202
ENSMUSG00000021127	Zfp36l1	1.49872e-11	0.607258	0.519	0.276	3.11135e-07	2.81141	1.50197
ENSMUSG00000058715	Fcer1g	5.07046e-19	0.603407	0.946	0.871	1.05263e-14	24.0546	15.4909
ENSMUSG00000024121	Atp6v0c	1.01392e-09	0.595908	0.78	0.595	2.1049e-05	6.82351	4.17625
ENSMUSG00000029322	Plac8	1.55366e-08	0.59463	0.65	0.458	0.000322539	10.3219	6.49751
ENSMUSG00000057666	Gapdh	8.7553e-09	0.574263	0.641	0.473	0.00018176	4.71731	2.83991
ENSMUSG00000051439	Cd14	3.67213e-08	0.565309	0.759	0.58	0.000762335	13.6372	8.89196
ENSMUSG00000039236	Isg20	1.38909e-08	0.564893	0.367	0.185	0.000288376	1.72427	0.841624
ENSMUSG00000024513	Mbd2	7.10029e-11	0.56129	0.469	0.246	1.47402e-06	1.86829	0.943829
ENSMUSG00000031812	Map1lc3b	6.35997e-11	0.540687	0.826	0.681	1.32033e-06	7.13337	4.59123
ENSMUSG00000022126	Acod1	2.14424e-09	0.535223	0.887	0.749	4.45145e-05	30.4629	20.7111
ENSMUSG00000034187	Nsf	1.30912e-09	0.524883	0.339	0.159	2.71774e-05	1.44183	0.697107
ENSMUSG00000073490	Ifi207	3.40298e-09	0.521346	0.289	0.119	7.06459e-05	1.50735	0.746926
ENSMUSG00000030695	Aldoa	4.43677e-11	0.519595	0.541	0.309	9.21074e-07	2.25475	1.27041
ENSMUSG00000114515	Aldoa	4.43677e-11	0.519595	0.541	0.309	9.21074e-07	2.25475	1.27041
ENSMUSG00000033684	Qsox1	9.76178e-10	0.514546	0.259	0.096	2.02655e-05	1.01409	0.409886
ENSMUSG00000037095	Lrg1	4.67609e-10	0.513516	0.731	0.509	9.70757e-06	6.58994	4.31685
ENSMUSG00000033307	Mif	2.59177e-08	0.510047	0.285	0.129	0.000538052	1.04539	0.436272
ENSMUSG00000022534	Mefv	5.73968e-08	0.509943	0.369	0.197	0.00119156	1.50364	0.758183
ENSMUSG00000019872	Smpdl3a	3.97363e-09	0.494539	0.293	0.127	8.24926e-05	1.04163	0.449122
ENSMUSG00000001175	Calm1	7.24961e-10	0.489013	0.843	0.686	1.50502e-05	8.57182	5.82004
ENSMUSG00000011752	Pgam1	5.14741e-11	0.4826	0.38	0.17	1.0686e-06	1.3584	0.687878
ENSMUSG00000060743	H3f3a	5.64413e-18	0.480235	0.952	0.894	1.17172e-13	19.6055	13.7712
ENSMUSG00000023456	Tpi1	7.7847e-10	0.475371	0.261	0.096	1.6161e-05	0.844342	0.326602
ENSMUSG00000030142	Clec4e	2.07444e-09	0.453364	0.857	0.706	4.30654e-05	13.9147	9.8928
ENSMUSG00000115338	Pnp	3.55085e-09	0.453344	0.352	0.167	7.37157e-05	1.39305	0.747761
ENSMUSG00000025283	Sat1	2.08746e-09	0.439468	0.807	0.635	4.33356e-05	7.95818	5.60582
ENSMUSG00000038418	Egr1	4.28154e-08	0.437547	0.72	0.511	0.000888847	7.12085	4.99634
ENSMUSG00000007659	Bcl2l1	1.56571e-10	0.437282	0.352	0.152	3.25041e-06	1.7327	1.01817
ENSMUSG00000000682	Cd52	2.19231e-11	0.429752	0.913	0.82	4.55124e-07	18.9665	13.8229
ENSMUSG00000031167	Rbm3	6.85263e-08	0.426618	0.541	0.339	0.00142261	2.43256	1.55384
ENSMUSG00000028270	Gbp2	4.09344e-09	0.424105	0.346	0.165	8.49798e-05	2.55545	1.64988
ENSMUSG00000072620	Slfn2	7.23989e-07	0.416434	0.715	0.522	0.01503	5.15399	3.61103
ENSMUSG00000024725	Ostf1	5.49154e-09	0.41059	0.769	0.58	0.000114004	5.21704	3.67718
ENSMUSG00000033355	Rtp4	2.94184e-07	0.404452	0.587	0.39	0.00610727	3.47838	2.38352
ENSMUSG00000010406	Mrpl52	6.71191e-07	0.404289	0.293	0.147	0.0139339	1.01966	0.526072
ENSMUSG00000050931	Sgms2	1.84044e-06	0.404278	0.759	0.613	0.0382075	12.4326	9.14989
ENSMUSG00000022205	Sub1	1.76022e-07	0.402644	0.685	0.491	0.00365421	4.21278	2.94331
ENSMUSG00000015575	Atp6v0e	2.69942e-08	0.401604	0.694	0.506	0.0005604	3.99665	2.78254
ENSMUSG00000022587	Ly6e	6.12235e-08	0.399939	0.719	0.501	0.001271	5.46375	3.89881
ENSMUSG00000016756	Cmah	2.44583e-07	0.386247	0.259	0.116	0.00507754	1.19126	0.676572
ENSMUSG00000055839	Elob	1.24406e-07	0.386245	0.556	0.349	0.00258268	2.39283	1.59592
ENSMUSG00000038642	Ctss	2.69349e-07	0.38578	0.537	0.337	0.00559169	3.38179	2.35367
ENSMUSG00000064351	mt-Co1	2.46016e-10	0.384407	0.578	0.329	5.1073e-06	3.77213	2.6559
ENSMUSG00000056749	Nfil3	6.38358e-07	0.3829	0.528	0.339	0.0132523	2.74187	1.86962
ENSMUSG00000021477	Ctsl	4.0522e-08	0.38178	0.337	0.17	0.000841237	1.41355	0.852376
ENSMUSG00000003161	Sri	2.24146e-07	0.378461	0.448	0.266	0.00465328	1.8483	1.19108
ENSMUSG00000030579	Tyrobp	1.44795e-13	0.378431	0.95	0.909	3.00595e-09	31.8348	24.259
ENSMUSG00000018293	Pfn1	1.6416e-13	0.377705	0.952	0.841	3.40796e-09	14.9748	11.2952
ENSMUSG00000060143	Gm10076	4.91591e-07	0.375829	0.4	0.228	0.0102054	1.48155	0.912438
ENSMUSG00000027533	Fabp5	8.78005e-07	0.375259	0.509	0.337	0.0182274	2.94496	2.04143
ENSMUSG00000019810	Fuca2	4.97974e-07	0.373567	0.306	0.154	0.0103379	1.0364	0.571843
ENSMUSG00000064246	Chil1	5.00756e-08	0.373009	0.331	0.157	0.00103957	1.31964	0.791158
ENSMUSG00000039191	Rbpj	1.53784e-06	0.365791	0.359	0.203	0.0319256	1.52221	0.95734
ENSMUSG00000027514	Zbp1	1.35405e-07	0.360349	0.313	0.154	0.00281101	1.26139	0.761565
ENSMUSG00000029426	Scarb2	2.32446e-07	0.359032	0.43	0.243	0.00482559	1.73281	1.13074
ENSMUSG00000001847	Rac1	1.69029e-07	0.3486	0.719	0.504	0.00350904	3.83285	2.79546
ENSMUSG00000063524	Eno1	2.91316e-07	0.343796	0.387	0.215	0.00604771	1.36832	0.866158
ENSMUSG00000059498	Fcgr3	6.24995e-07	0.340529	0.602	0.408	0.0129749	2.72531	1.94207
ENSMUSG00000007041	Clic1	1.17893e-06	0.340026	0.739	0.608	0.0244747	4.71256	3.51307
ENSMUSG00000024661	Fth1	2.01866e-06	0.3393	0.987	0.972	0.0419075	88.1205	69.443
ENSMUSG00000057596	Trim30d	1.24412e-06	0.339063	0.65	0.456	0.0258279	3.95301	2.91563
ENSMUSG00000028609	Magoh	1.05677e-06	0.337081	0.359	0.2	0.0219385	1.26481	0.792914
ENSMUSG00000068523	Gng5	8.08334e-09	0.329219	0.804	0.613	0.00016781	5.80658	4.41782
ENSMUSG00000020024	Cep83	1.27559e-06	0.32278	0.307	0.159	0.0264812	1.25589	0.803649
ENSMUSG00000077450	Rab11b	1.21209e-06	0.319474	0.333	0.177	0.025163	1.04369	0.637734
ENSMUSG00000056201	Cfl1	2.09691e-06	0.31772	0.772	0.633	0.0435319	5.33681	4.08426
ENSMUSG00000033538	Casp4	1.39538e-06	0.308387	0.502	0.319	0.0289681	2.92598	2.1704
ENSMUSG00000038855	Itpkb	8.69532e-07	0.304201	0.541	0.344	0.0180515	3.12592	2.34155
ENSMUSG00000039005	Tlr4	2.35685e-06	0.301553	0.407	0.235	0.0489281	1.85092	1.31317
ENSMUSG00000073411	H2-D1	1.84767e-08	0.299546	0.948	0.896	0.000383577	17.3317	13.8946
ENSMUSG00000027333	Smox	5.61737e-08	0.296641	0.843	0.653	0.00116617	8.58797	6.806
ENSMUSG00000010376	Nedd8	1.35732e-06	0.294213	0.476	0.289	0.0281779	1.76828	1.25758
ENSMUSG00000060126	Tpt1	2.08205e-07	0.287873	0.969	0.954	0.00432234	28.6889	23.3184
ENSMUSG00000064339	mt-Rnr2	4.954e-10	0.263161	0.998	0.995	1.02845e-05	100.4	83.4923
ENSMUSG00000038646	Ramac	2.13518e-06	0.238223	0.331	0.18	0.0443263	0.956832	0.65898
ENSMUSG00000054404	Slfn5	2.27147e-09	0.19155	0.611	0.352	4.71558e-05	4.6497	3.94724
ENSMUSG00000104388	Gm37033	6.62981e-07	0.156775	0.35	0.175	0.0137635	1.28879	1.05311
ENSMUSG00000041308	Sntb2	3.31896e-07	0.0665233	0.439	0.238	0.00689015	2.0006	1.86538
ENSMUSG00000026395	Ptprc	4.35198e-07	-0.280301	0.97	0.98	0.00903472	21.4057	26.2106
ENSMUSG00000039145	Camk1d	2.4046e-08	-0.309279	0.919	0.927	0.000499195	11.8811	14.9608
ENSMUSG00000027360	Hdc	6.59538e-08	-0.323842	0.978	0.977	0.0013692	33.851	42.6216
ENSMUSG00000049313	Sorl1	2.51028e-07	-0.357687	0.956	0.949	0.00521134	16.1544	20.9812
ENSMUSG00000020423	Btg2	9.42052e-09	-0.362322	0.967	0.975	0.00019557	27.1547	35.1926
ENSMUSG00000022500	Litaf	6.89438e-09	-0.372678	0.943	0.975	0.000143127	14.3531	18.8785
ENSMUSG00000026094	Stk17b	1.00629e-07	-0.383408	0.896	0.894	0.00208906	11.8053	15.7035
ENSMUSG00000047454	Gphn	4.55152e-10	-0.385481	0.911	0.922	9.44895e-06	10.6363	14.2004
ENSMUSG00000084796	Mir142hg	5.65336e-08	-0.389442	0.928	0.975	0.00117364	17.853	23.6953
ENSMUSG00000026073	Il1r2	1.16759e-06	-0.396298	0.948	0.952	0.0242392	35.6891	47.2875
ENSMUSG00000028859	Csf3r	1.69211e-10	-0.401929	0.954	0.954	3.51283e-06	17.8395	23.8922
ENSMUSG00000026480	Ncf2	3.22827e-07	-0.422397	0.874	0.899	0.00670189	9.64633	13.2677
ENSMUSG00000035202	Lars2	5.44163e-09	-0.428823	0.848	0.878	0.000112968	7.04967	9.83594
ENSMUSG00000018736	Ndel1	1.98183e-08	-0.433414	0.924	0.934	0.000411428	15.7835	21.6648
ENSMUSG00000098178	Gm42418	1.04135e-23	-0.43352	1	1	2.16184e-19	160.217	216.727
ENSMUSG00000052889	Prkcb	1.08557e-06	-0.503518	0.617	0.694	0.0225364	4.41051	6.6703
ENSMUSG00000048534	Jaml	6.71201e-08	-0.542432	0.37	0.514	0.00139341	1.91012	3.23838
ENSMUSG00000052331	Ankrd44	1.99041e-07	-0.547611	0.715	0.757	0.00413208	5.26985	8.16441
ENSMUSG00000034165	Ccnd3	2.72013e-08	-0.558016	0.683	0.737	0.000564699	5.13653	8.03446
ENSMUSG00000030830	Itgal	6.0565e-07	-0.563299	0.609	0.661	0.0125733	3.22014	5.23587
ENSMUSG00000048120	Entpd1	1.96616e-13	-0.563747	0.941	0.965	4.08174e-09	29.5377	44.1379
ENSMUSG00000063550	Nup98	6.15036e-07	-0.564541	0.85	0.846	0.0127681	10.5734	16.1161
ENSMUSG00000028525	Pde4b	9.03237e-09	-0.565554	0.872	0.861	0.000187512	18.8572	28.3878
ENSMUSG00000021027	Ralgapa1	2.3277e-07	-0.577183	0.7	0.782	0.00483231	7.803	12.1335
ENSMUSG00000053641	Dennd4a	8.04649e-16	-0.578134	0.959	0.967	1.67045e-11	40.458	60.8934
ENSMUSG00000103907	Gm37498	2.02632e-06	-0.610654	0.194	0.311	0.0420663	0.725358	1.63454
ENSMUSG00000018927	Ccl6	1.21175e-06	-0.616633	0.435	0.567	0.025156	4.04671	6.73808
ENSMUSG00000037926	Ssh2	1.93195e-11	-0.617627	0.75	0.835	4.01074e-07	5.58888	9.10964
ENSMUSG00000002413	Braf	1.09571e-08	-0.642692	0.831	0.868	0.00022747	12.971	20.8121
ENSMUSG00000115816	Gm34589	7.02168e-07	-0.665473	0.141	0.256	0.014577	0.391579	1.20717
ENSMUSG00000030126	Tmcc1	1.42813e-09	-0.675397	0.667	0.762	2.96481e-05	6.32273	10.6947
ENSMUSG00000001542	Ell2	1.51542e-14	-0.680481	0.767	0.838	3.14601e-10	10.9331	18.1248
ENSMUSG00000009292	Trpm2	2.30819e-07	-0.684312	0.25	0.375	0.0047918	0.900089	2.05332
ENSMUSG00000029178	Klf3	4.79289e-07	-0.749373	0.52	0.582	0.00995005	2.55912	4.98311
ENSMUSG00000078817	Nlrp12	6.48339e-07	-0.750362	0.309	0.43	0.0134595	1.19151	2.68659
ENSMUSG00000062939	Stat4	4.97568e-07	-0.78108	0.23	0.354	0.0103295	1.37565	3.08236
ENSMUSG00000027346	Gpcpd1	2.70717e-09	-0.78278	0.659	0.719	5.62009e-05	5.21866	9.69885
ENSMUSG00000031129	Slc9a9	1.96856e-09	-0.783098	0.261	0.418	4.08673e-05	1.2904	2.94137
ENSMUSG00000049744	Arhgap15	4.00691e-17	-0.858797	0.798	0.863	8.31834e-13	12.6615	23.7754
ENSMUSG00000027737	Slc7a11	2.55202e-24	-0.882712	0.874	0.942	5.29799e-20	22.76	42.8096

### Sheet: Cluster 6
ID	symbol	Pvalue	log2FC	pct.1	pct.2	Qvalue	MyER_count	My17_count
ENSMUSG00000056054	S100a8	1.15289e-13	0.667675	0.364	0.141	2.3934e-09	1.12181	0.335723
ENSMUSG00000052684	Jun	2.90109e-07	0.633918	0.397	0.241	0.00602265	1.70697	0.744437
ENSMUSG00000056071	S100a9	2.3752e-14	0.624002	0.431	0.188	4.93091e-10	1.29425	0.488669
ENSMUSG00000003545	Fosb	5.00946e-08	0.615145	0.289	0.141	0.00103996	1.05366	0.340762
ENSMUSG00000071076	Jund	1.50762e-12	0.565023	0.897	0.767	3.12983e-08	7.41291	4.68666
ENSMUSG00000090137	Uba52	1.3154e-14	0.434895	0.933	0.861	2.73076e-10	6.76441	4.7437
ENSMUSG00000060143	Gm10076	5.18761e-12	0.424903	0.902	0.795	1.07695e-07	5.92692	4.15979
ENSMUSG00000028410	Dnaja1	2.16756e-06	0.411468	0.718	0.596	0.0449985	3.11326	2.09259
ENSMUSG00000023944	Hsp90ab1	1.55491e-06	0.333248	0.967	0.945	0.03228	12.5631	9.76568
ENSMUSG00000024248	Cox7a2l	1.24262e-06	0.292845	0.809	0.709	0.0257967	3.77544	2.89815
ENSMUSG00000061232	H2-K1	4.7261e-09	0.280603	0.995	0.961	9.81139e-05	13.9712	11.325
ENSMUSG00000046364	Rpl27a	1.04519e-10	0.271792	1	0.989	2.16981e-06	20.5628	16.8603
ENSMUSG00000067274	Rplp0	4.06605e-07	0.259682	1	0.983	0.00844112	26.6864	22.1257
ENSMUSG00000057841	Rpl32	3.43085e-09	0.225203	1	0.994	7.12245e-05	42.3516	36.0862
ENSMUSG00000061477	Rps7	5.96724e-10	0.214308	1	0.992	1.2388e-05	36.1045	30.9826
ENSMUSG00000017404	Rpl19	4.03207e-07	0.191018	1	0.992	0.00837057	37.2531	32.5092
ENSMUSG00000038900	Rpl12	9.72004e-07	0.171397	1	0.992	0.0201788	33.5099	29.6442
ENSMUSG00000071415	Rpl23	3.00668e-07	0.164925	1	0.994	0.00624188	50.8024	45.2064
ENSMUSG00000025290	Rps24	4.0554e-08	0.161318	1	0.994	0.000841901	79.7603	71.2164
ENSMUSG00000024608	Rps14	2.32307e-06	0.144727	0.998	1	0.0482269	42.07	37.959
ENSMUSG00000098178	Gm42418	7.50487e-14	-0.266284	1	1	1.55801e-09	220.147	264.975
ENSMUSG00000035202	Lars2	8.2024e-07	-0.287614	0.94	0.967	0.0170282	6.77642	8.49205
ENSMUSG00000004698	Hdac9	4.45754e-07	-0.486104	0.373	0.532	0.00925385	2.0693	3.29904

### Sheet: Cluster 7
ID	symbol	Pvalue	log2FC	pct.1	pct.2	Qvalue	MyER_count	My17_count
ENSMUSG00000056054	S100a8	8.98801e-14	0.975629	0.386	0.12	1.86591e-09	1.60725	0.325832
ENSMUSG00000056071	S100a9	6.26036e-10	0.904996	0.441	0.192	1.29965e-05	2.21664	0.717794
ENSMUSG00000060143	Gm10076	7.05875e-12	0.509716	0.894	0.738	1.4654e-07	4.60347	2.93566
ENSMUSG00000090137	Uba52	1.17736e-10	0.459827	0.924	0.802	2.44421e-06	5.16713	3.48396
ENSMUSG00000057841	Rpl32	4.43754e-07	0.262277	1	1	0.00921234	30.269	25.0712
ENSMUSG00000047454	Gphn	3.49667e-07	-0.309044	0.987	1	0.00725908	12.4646	15.6811
ENSMUSG00000098178	Gm42418	1.10966e-16	-0.335907	1	1	2.30366e-12	214.464	270.952

### Sheet: Cluster 8
ID	symbol	Pvalue	log2FC	pct.1	pct.2	Qvalue	MyER_count	My17_count
ENSMUSG00000090137	Uba52	1.1586e-12	0.577018	0.95	0.88	2.40526e-08	7.33395	4.58664
ENSMUSG00000060143	Gm10076	6.33046e-09	0.446027	0.961	0.873	0.00013142	6.76534	4.70024
ENSMUSG00000056071	S100a9	2.01596e-10	0.408954	0.507	0.173	4.18514e-06	1.04439	0.53977
ENSMUSG00000012405	Rpl15	1.22361e-08	0.40702	0.979	0.953	0.000254021	11.2565	8.24359
ENSMUSG00000015656	Hspa8	1.3143e-06	0.385548	0.979	0.96	0.0272849	10.2108	7.58175
ENSMUSG00000067274	Rplp0	6.15542e-09	0.383992	1	0.993	0.000127787	43.9868	33.474
ENSMUSG00000037805	Rpl10a	5.78959e-08	0.373871	0.996	0.96	0.00120192	19.2979	14.664
ENSMUSG00000046364	Rpl27a	3.20217e-08	0.368673	0.989	0.967	0.000664771	21.0867	16.106
ENSMUSG00000062647	Rpl7a	4.32581e-08	0.356027	0.986	0.96	0.000898039	11.2824	8.59642
ENSMUSG00000029614	Rpl6	8.86769e-07	0.348332	0.996	0.987	0.0184093	22.1756	17.2042
ENSMUSG00000057841	Rpl32	3.34588e-08	0.343426	0.996	0.987	0.000694605	49.136	38.5156
ENSMUSG00000059070	Rpl18	6.9059e-08	0.335944	1	0.987	0.00143366	30.1965	23.7159
ENSMUSG00000030744	Rps3	4.52892e-08	0.331194	1	1	0.000940203	35.5258	28.0336
ENSMUSG00000060938	Rpl26	2.4252e-08	0.328227	0.989	0.993	0.000503471	28.7323	22.6822
ENSMUSG00000008668	Rps18	2.21988e-06	0.318572	1	0.993	0.0460846	49.8092	39.742
ENSMUSG00000060036	Rpl3	7.62311e-07	0.318394	0.993	0.993	0.0158256	24.7603	19.6588
ENSMUSG00000047675	Rps8	1.46111e-06	0.306388	0.996	1	0.0303327	48.9456	39.3892
ENSMUSG00000032518	Rpsa	5.16573e-07	0.306231	1	0.993	0.0107241	48.9179	39.3712
ENSMUSG00000056054	S100a8	1.6649e-09	0.304794	0.468	0.16	3.45634e-05	0.772906	0.43527
ENSMUSG00000059291	Rpl11	1.9183e-06	0.297113	1	1	0.0398239	32.3615	26.1523
ENSMUSG00000003429	Rps11	2.45244e-07	0.288127	0.996	0.993	0.00509126	42.265	34.4325
ENSMUSG00000041841	Rpl37	2.23763e-06	0.285434	0.993	0.987	0.0464531	27.3751	22.2816
ENSMUSG00000017404	Rpl19	2.77938e-07	0.271373	1	1	0.00577	45.2001	37.2782
ENSMUSG00000098178	Gm42418	1.23809e-11	-0.394605	1	1	2.57028e-07	201.471	265.165
ENSMUSG00000035202	Lars2	1.37769e-08	-0.460735	0.972	0.98	0.000286008	6.28914	9.03162
ENSMUSG00000028649	Macf1	1.45779e-08	-0.49875	0.933	0.967	0.000302638	4.6395	6.96855

### Sheet: Cluster 9
ID	symbol	Pvalue	log2FC	pct.1	pct.2	Qvalue	MyER_count	My17_count
ENSMUSG00000090137	Uba52	1.67048e-06	0.438334	0.872	0.823	0.0346791	5.47301	3.77699
ENSMUSG00000056054	S100a8	1.07712e-06	0.15367	0.429	0.193	0.0223609	1.08275	0.87231
ENSMUSG00000056071	S100a9	5.64944e-10	-0.0470213	0.496	0.181	1.17282e-05	1.31461	1.39129

### Sheet: Cluster 10
ID	symbol	Pvalue	log2FC	pct.1	pct.2	Qvalue	MyER_count	My17_count
ENSMUSG00000056054	S100a8	5.22699e-08	0.726993	0.278	0.117	0.00108512	1.90295	0.753853
ENSMUSG00000047454	Gphn	2.22047e-07	0.710711	0.833	0.768	0.00460969	23.6564	14.0655
ENSMUSG00000064351	mt-Co1	1.05082e-12	0.701725	0.867	0.764	2.18151e-08	24.2004	14.4942
ENSMUSG00000056071	S100a9	1.407e-06	0.615484	0.307	0.147	0.0292094	2.14432	1.05233
ENSMUSG00000060586	H2-Eb1	1.4768e-06	-0.372006	0.756	0.872	0.0306584	30.3074	39.5165
ENSMUSG00000036594	H2-Aa	1.72386e-09	-0.637902	0.796	0.9	3.57874e-05	26.1851	41.3017

### Sheet: Cluster 11
ID	symbol	Pvalue	log2FC	pct.1	pct.2	Qvalue	MyER_count	My17_count
ENSMUSG00000003352	Cacnb3	5.12519e-08	0.933621	0.808	0.729	0.00106399	12.8228	6.23682

### Sheet: Cluster 12
ID	symbol	Pvalue	log2FC	pct.1	pct.2	Qvalue	MyER_count	My17_count
ENSMUSG00000056054	S100a8	3.17301e-22	3.23671	0.612	0.179	6.58718e-18	10.8359	0.255608
ENSMUSG00000056071	S100a9	1.91077e-21	3.04529	0.639	0.207	3.96676e-17	9.6556	0.290788
ENSMUSG00000056501	Cebpb	8.11848e-09	1.11031	0.694	0.486	0.00016854	2.96788	0.837901
ENSMUSG00000038156	Spon1	1.17128e-06	0.510528	0.388	0.199	0.0243158	0.967706	0.381262
ENSMUSG00000071076	Jund	9.53928e-07	0.467786	0.735	0.598	0.0198035	2.05594	1.20967
ENSMUSG00000090137	Uba52	5.67351e-08	0.456306	0.909	0.853	0.00117782	5.02552	3.3917
ENSMUSG00000060143	Gm10076	1.82462e-07	0.404276	0.932	0.876	0.0037879	6.34569	4.55052
ENSMUSG00000070031	Sp140	2.11409e-08	0.402796	0.68	0.438	0.000438885	1.13078	0.611699
ENSMUSG00000009418	Nav1	7.3571e-07	-0.485996	0.703	0.793	0.0152733	1.94795	3.12876
ENSMUSG00000027583	Zbtb46	9.78523e-07	-0.505362	0.521	0.697	0.0203141	0.897008	1.69277

### Sheet: Cluster 13
ID	symbol	Pvalue	log2FC	pct.1	pct.2	Qvalue	MyER_count	My17_count
ENSMUSG00000090137	Uba52	2.70244e-12	0.413771	0.959	0.937	5.61027e-08	4.69401	3.27426
ENSMUSG00000060143	Gm10076	5.538e-08	0.276766	0.925	0.932	0.00114969	5.32652	4.22216
ENSMUSG00000029465	Arpc3	1.77468e-07	0.273247	0.952	0.961	0.00368424	9.0693	7.33189
ENSMUSG00000056054	S100a8	6.81379e-13	0.0801134	0.599	0.234	1.41454e-08	0.428986	0.351797
ENSMUSG00000056071	S100a9	1.65739e-15	0.0281285	0.667	0.278	3.44075e-11	0.682017	0.64954
ENSMUSG00000098178	Gm42418	9.48902e-09	-0.232862	1	1	0.000196992	103.002	121.22
ENSMUSG00000034892	Rps29	6.45912e-09	-0.241159	0.986	0.985	0.000134091	31.4407	37.343

### Sheet: Cluster 14
ID	symbol	Pvalue	log2FC	pct.1	pct.2	Qvalue	MyER_count	My17_count
ENSMUSG00000056071	S100a9	3.52073e-17	3.1811	0.754	0.294	7.30903e-13	10.3934	0.256163
ENSMUSG00000056054	S100a8	2.38038e-21	3.09736	0.732	0.219	4.94166e-17	8.81352	0.146639

### Sheet: Cluster 15
ID	symbol	Pvalue	log2FC	pct.1	pct.2	Qvalue	MyER_count	My17_count
ENSMUSG00000056054	S100a8	6.70983e-07	1.4939	0.467	0.19	0.0139296	2.31775	0.177968
ENSMUSG00000090137	Uba52	1.13405e-06	0.433376	0.958	0.954	0.023543	4.69337	3.21609

### Sheet: Cluster 16
ID	symbol	Pvalue	log2FC	pct.1	pct.2	Qvalue	MyER_count	My17_count

### Sheet: Cluster 17
ID	symbol	Pvalue	log2FC	pct.1	pct.2	Qvalue	MyER_count	My17_count
ENSMUSG00000056071	S100a9	1.19891e-07	2.34939	0.527	0.171	0.00248893	28.1035	4.71096

### Sheet: Cluster 18
ID	symbol	Pvalue	log2FC	pct.1	pct.2	Qvalue	MyER_count	My17_count
ENSMUSG00000026822	Lcn2	7.15696e-08	0.815168	1	1	0.00148578	131.031	74.039
ENSMUSG00000041736	Tspo	1.3964e-09	0.742762	0.994	0.939	2.89893e-05	11.1338	6.25108
ENSMUSG00000064367	mt-Nd5	2.36137e-06	0.636395	0.571	0.184	0.049022	0.87296	0.20491
ENSMUSG00000057666	Gapdh	1.58828e-07	0.493665	0.987	0.959	0.00329728	12.959	8.91392
ENSMUSG00000025492	Ifitm3	1.29871e-06	0.480162	1	1	0.0269612	25.5066	18.0025
ENSMUSG00000006519	Cyba	2.2644e-06	0.446237	1	0.98	0.047009	16.5213	11.8599
ENSMUSG00000022748	Cmss1	6.39871e-09	-0.812407	1	1	0.000132837	11.9988	21.8277
ENSMUSG00000035202	Lars2	6.27994e-09	-0.981334	0.942	0.98	0.000130372	3.46933	7.82375
ENSMUSG00000047454	Gphn	8.28697e-12	-1.02381	0.968	1	1.72038e-07	5.25899	11.7262
ENSMUSG00000021123	Rdh12	3.14412e-07	-1.04029	0.695	0.878	0.00652719	2.07873	5.33185
ENSMUSG00000029338	Antxr2	4.98838e-08	-1.11817	0.935	1	0.00103559	10.6905	24.3768
ENSMUSG00000098178	Gm42418	6.34596e-14	-1.26341	1	1	1.31742e-09	60.2575	146.056
ENSMUSG00000027737	Slc7a11	1.13713e-07	-1.31929	0.812	0.898	0.00236068	6.56965	17.8896

### Sheet: Cluster 19
ID	symbol	Pvalue	log2FC	pct.1	pct.2	Qvalue	MyER_count	My17_count

### Sheet: Cluster 20
ID	symbol	Pvalue	log2FC	pct.1	pct.2	Qvalue	MyER_count	My17_count

### Sheet: Cluster 21
ID	symbol	Pvalue	log2FC	pct.1	pct.2	Qvalue	MyER_count	My17_count
ENSMUSG00000020585	Laptm4a	1.22e-06	-0.590078	0.847	0.928	0.0253241	2.22639	3.85678
ENSMUSG00000048078	Tenm4	7.41e-07	-0.994579	0.259	0.623	0.015378	0.512505	2.01367
ENSMUSG00000002985	Apoe	3.11e-08	-1.02762	0.988	0.986	0.00064536	94.333	193.352

### Sheet: Cluster 22
ID	symbol	Pvalue	log2FC	pct.1	pct.2	Qvalue	MyER_count	My17_count
ENSMUSG00000056071	S100a9	6.58095e-07	0.547604	0.605	0.23	0.013662	0.628666	0.114261

### Sheet: Cluster 23
ID	symbol	Pvalue	log2FC	pct.1	pct.2	Qvalue	MyER_count	My17_count

### Sheet: Cluster 24
ID	symbol	Pvalue	log2FC	pct.1	pct.2	Qvalue	MyER_count	My17_count

### Sheet: Cluster 25
ID	symbol	Pvalue	log2FC	pct.1	pct.2	Qvalue	MyER_count	My17_count
ENSMUSG00000027381	Bcl2l11	1.20452e-06	-1.29163	0.214	1	0.0250059	0.104971	1.70502
