## Supplementary material for "Comprehensive immune profiling of melanoma-draining lymph nodes identifies plasmacytoid dendritic cells as new biomarker for PD-L1 blockade": Table S3

### Sheet: Cluster 0
p_val	avg_log2FC	pct.1	pct.2	p_val_adj	gene
1.45075e-07	1.18556	0.278	0.137	0.00308691	Ston2
5.95947e-14	1.12514	0.451	0.217	1.26806e-09	Gab1
5.88327e-09	1.09098	0.356	0.188	0.000125184	Gm15832
3.22211e-09	1.08522	0.37	0.192	6.856e-05	Vegfa
4.90171e-20	1.08178	0.771	0.524	1.04299e-15	Klf4
2.08077e-10	1.05367	0.363	0.175	4.42747e-06	Gm17056
5.06317e-09	1.04464	0.412	0.265	0.000107734	Rrp1b
7.75294e-15	1.03037	0.57	0.413	1.64967e-10	Nufip1
1.91848e-07	-1.01587	0.32	0.492	0.00408215	Stx11
1.27667e-12	-1.02863	0.88	0.888	2.7165e-08	Crip1
1.30391e-08	-1.06169	0.313	0.467	0.000277445	Mbp
7.93839e-08	-1.06577	0.384	0.509	0.00168913	Herc6
1.9683e-06	-1.07889	0.187	0.324	0.0418815	Rubcnl
6.97038e-25	-1.09138	0.824	0.867	1.48316e-20	Lsp1
5.61063e-08	-1.09883	0.289	0.45	0.00119383	Cd82
2.13673e-10	-1.13949	0.651	0.739	4.54653e-06	Lgals1
1.526e-07	-1.14656	0.285	0.422	0.00324702	Add3
4.69654e-09	-1.14993	0.352	0.513	9.9933e-05	Fgl2
2.72412e-15	-1.17278	0.532	0.704	5.79639e-11	Jak2
2.84726e-08	-1.21181	0.366	0.401	0.00060584	Zfp366
2.10654e-09	-1.21555	0.338	0.517	4.4823e-05	Runx2
1.87482e-17	-1.23315	0.609	0.729	3.98925e-13	Anxa2
6.55667e-14	-1.23619	0.567	0.657	1.39513e-09	Tagln2
1.0908e-12	-1.24269	0.349	0.551	2.32101e-08	Cyfip2
2.53847e-09	-1.28699	0.324	0.463	5.40136e-05	Iqgap2
2.11613e-07	-1.29433	0.275	0.409	0.00450271	Gramd1b
1.24336e-07	-1.29785	0.278	0.383	0.00264561	Pkib
3.38133e-08	-1.30278	0.18	0.323	0.000719479	Hmgn1
5.8036e-09	-1.31307	0.394	0.45	0.000123489	Dnase1l3
4.88223e-07	-1.32289	0.268	0.373	0.0103884	Gbp2
1.93422e-07	-1.36511	0.299	0.352	0.00411564	Hp
1.18544e-09	-1.37544	0.669	0.648	2.52238e-05	Wdfy4
1.62292e-06	-1.3855	0.243	0.346	0.0345324	Hcst
1.15214e-06	-1.39227	0.18	0.293	0.0245152	Immp2l
1.28146e-08	-1.39291	0.208	0.365	0.000272668	Rras2
1.89733e-09	-1.39331	0.201	0.368	4.03714e-05	Lrba
1.44451e-08	-1.39418	0.204	0.346	0.000307364	2025-09-06
3.24285e-08	-1.42133	0.194	0.352	0.000690014	Ust
8.90936e-09	-1.43161	0.426	0.299	0.000189573	Slc7a11
8.07281e-08	-1.43475	0.141	0.289	0.00171773	Gramd4
1.36546e-06	-1.43617	0.169	0.292	0.0290542	Spn
5.3074e-10	-1.44112	0.415	0.553	1.12931e-05	Cblb
9.83056e-07	-1.46407	0.127	0.253	0.0209175	Ttc3
3.04574e-07	-1.4678	0.12	0.256	0.00648073	Gcnt1
1.08361e-07	-1.5071	0.165	0.309	0.0023057	Ptpn4
2.74282e-13	-1.56965	0.268	0.47	5.83618e-09	Arhgef3
2.32868e-06	-1.62197	0.246	0.361	0.0495497	Kdm2b
1.68236e-14	-1.67735	0.384	0.578	3.57973e-10	Id2
2.12893e-08	-1.74552	0.218	0.363	0.000452993	Tbc1d4
5.19345e-09	-1.82484	0.183	0.335	0.000110506	Fmnl2
1.60245e-09	-1.83324	0.158	0.293	3.40969e-05	Arhgef18
5.29e-08	-1.84611	0.169	0.318	0.00112561	Pde7a
2.09018e-10	-1.85145	0.25	0.382	4.44748e-06	Arsb
8.66311e-09	-1.94691	0.257	0.395	0.000184334	Rabgap1l
2.13752e-06	-2.09323	0.19	0.251	0.0454823	Stat4
3.41461e-10	-2.16639	0.155	0.312	7.26561e-06	Bach2
2.37494e-13	-2.17267	0.077	0.268	5.0534e-09	Zbtb46
3.51541e-10	-2.27805	0.264	0.403	7.48008e-06	Ripor2
3.23288e-11	-2.36488	0.095	0.257	6.87891e-07	Btla
5.22491e-08	-2.40624	0.148	0.259	0.00111176	Satb1
1.50647e-19	-2.44221	0.106	0.347	3.20546e-15	Itgb7
1.00569e-17	-2.45484	0.127	0.365	2.13991e-13	Ccnd1
1.65579e-13	-2.47034	0.113	0.299	3.52318e-09	Sell
2.24334e-16	-2.543	0.123	0.302	4.77339e-12	Flt3
7.70393e-19	-2.55552	0.18	0.423	1.63924e-14	Cd9
9.02262e-20	-2.83644	0.141	0.385	1.91983e-15	Zeb1
2.71641e-18	-3.12603	0.056	0.267	5.77998e-14	Nedd4
2.28895e-19	-4.18701	0.049	0.256	4.87044e-15	Klrd1

### Sheet: Cluster 1
p_val	avg_log2FC	pct.1	pct.2	p_val_adj	gene
1.19654e-26	1.41793	0.722	0.376	2.546e-22	Hspa1b
6.11823e-09	1.38841	0.291	0.128	0.000130184	B3gnt8
8.88754e-11	1.38061	0.48	0.284	1.89109e-06	Ifit3
2.07e-13	1.35202	0.475	0.256	4.40454e-09	A330040F15Rik
9.19503e-12	1.32703	0.489	0.277	1.95652e-07	Hpgd
8.57891e-08	1.32585	0.265	0.121	0.00182542	Gm13561
9.76569e-23	1.32297	0.713	0.394	2.07794e-18	Hspa1a
5.39754e-08	1.31978	0.269	0.116	0.00114849	Nxpe3
3.28158e-12	1.28092	0.417	0.22	6.98254e-08	Tmem150b
8.29191e-07	1.27271	0.278	0.138	0.0176435	Gm32633
4.65251e-16	1.26498	0.543	0.327	9.89962e-12	Cyp27a1
6.46072e-08	1.24853	0.404	0.248	0.00137471	Ifit2
3.4741e-08	1.24829	0.363	0.203	0.00073922	Ifit1
1.47445e-08	1.19475	0.439	0.28	0.000313734	Clec10a
1.1333e-07	1.18954	0.314	0.166	0.00241144	Gm47754
5.84358e-10	1.17948	0.422	0.217	1.2434e-05	Abca9
4.81036e-12	1.16532	0.498	0.286	1.02355e-07	BC147527
4.70912e-10	1.15914	0.435	0.258	1.00201e-05	Gpr34
5.61546e-09	1.13179	0.426	0.275	0.000119486	Clec4b1
7.36199e-09	1.12916	0.444	0.278	0.000156648	Phf11d
9.80084e-08	1.10315	0.399	0.219	0.00208542	Gm46224
7.713e-29	1.09828	0.906	0.617	1.64117e-24	Sirpb1a
1.35747e-12	1.08981	0.516	0.268	2.88842e-08	Skint3
9.55592e-32	1.06231	0.933	0.686	2.03331e-27	Ciita
1.72205e-09	1.06075	0.498	0.34	3.66418e-05	Usp18
1.58678e-08	1.03648	0.422	0.235	0.000337636	Spns3
1.78721e-07	1.01572	0.381	0.263	0.00380282	Parp11
3.4891e-10	-1.00084	0.462	0.667	7.42412e-06	Fem1c
1.57561e-12	-1.00595	0.511	0.731	3.35258e-08	Ier2
3.54785e-09	-1.03703	0.57	0.729	7.54912e-05	Cxcr4
2.35546e-20	-1.03705	0.767	0.888	5.01195e-16	Litaf
3.80445e-20	-1.0373	0.906	0.951	8.09511e-16	Btg2
6.88842e-07	-1.05869	0.395	0.542	0.0146572	Asph
2.32837e-07	-1.05971	0.39	0.535	0.0049543	Lrrc8c
1.93649e-08	-1.06218	0.493	0.671	0.000412046	Atp11b
6.31775e-08	-1.06514	0.224	0.419	0.00134429	Snhg15
4.58935e-19	-1.06614	0.915	0.965	9.76523e-15	Picalm
3.44557e-18	-1.06908	0.821	0.93	7.33149e-14	Kpna4
1.69493e-11	-1.08398	0.709	0.787	3.60648e-07	Phlpp1
1.20044e-09	-1.0886	0.314	0.528	2.55429e-05	Lemd3
6.05176e-10	-1.0906	0.484	0.649	1.28769e-05	Stap1
4.45786e-08	-1.09171	0.377	0.539	0.000948544	Uck2
1.56324e-07	-1.09597	0.493	0.636	0.00332627	Peak1
1.76229e-14	-1.09742	0.641	0.823	3.7498e-10	Ndel1
2.11586e-10	-1.10331	0.296	0.521	4.50214e-06	Stx12
7.54525e-10	-1.10483	0.274	0.498	1.60548e-05	Gm6377
2.03739e-10	-1.10578	0.507	0.7	4.33516e-06	2025-03-07
3.77256e-08	-1.11988	0.229	0.428	0.000802725	Fbxo34
1.52398e-06	-1.12696	0.269	0.436	0.0324273	Rev3l
6.66737e-10	-1.1273	0.623	0.725	1.41868e-05	Atp8b4
1.69459e-09	-1.13512	0.35	0.549	3.60574e-05	Mdm2
9.09756e-12	-1.14096	0.314	0.561	1.93578e-07	Ric1
4.22325e-07	-1.15168	0.283	0.436	0.00898624	Usp37
8.55623e-10	-1.15193	0.435	0.631	1.8206e-05	Tut4
6.94383e-09	-1.15571	0.457	0.632	0.000147751	Eprs
1.48552e-10	-1.15671	0.291	0.52	3.16089e-06	Kpna1
5.76405e-07	-1.15742	0.368	0.528	0.0122647	Lilr4b
4.73995e-08	-1.16657	0.457	0.62	0.00100857	Klf2
8.63214e-10	-1.17156	0.399	0.585	1.83675e-05	Chp1
6.28088e-07	-1.17232	0.327	0.488	0.0133645	Dusp2
1.5771e-09	-1.19378	0.184	0.396	3.35575e-05	Zc3h12a
1.50429e-08	-1.19424	0.291	0.486	0.000320083	Spty2d1
1.71493e-08	-1.19584	0.439	0.62	0.000364903	Mxd1
3.34946e-07	-1.20459	0.493	0.581	0.00712697	Gadd45b
4.80939e-17	-1.22256	0.731	0.873	1.02334e-12	Neat1
1.3959e-14	-1.23005	0.798	0.895	2.9702e-10	Cd44
4.34565e-16	-1.23592	0.659	0.809	9.24667e-12	Fbxo11
9.62005e-08	-1.24065	0.354	0.506	0.00204695	Runx2
2.25185e-22	-1.24367	0.735	0.87	4.79148e-18	Pde4b
2.81343e-13	-1.25116	0.619	0.76	5.98641e-09	Pik3r1
1.13668e-14	-1.25886	0.417	0.653	2.41862e-10	Mef2d
1.03131e-09	-1.26429	0.363	0.56	2.19442e-05	Bcl2l11
1.33967e-14	-1.28941	0.422	0.665	2.85055e-10	Chd7
6.9206e-14	-1.28989	0.52	0.652	1.47256e-09	Emilin2
5.66337e-08	-1.29384	0.296	0.461	0.00120505	Med14
2.30759e-12	-1.29572	0.372	0.61	4.91008e-08	Cd83
8.14539e-28	-1.29816	0.713	0.904	1.73318e-23	Pim1
1.29092e-14	-1.31041	0.408	0.629	2.74683e-10	Tgif1
3.05169e-08	-1.31532	0.278	0.453	0.00064934	Sgk1
1.47426e-06	-1.32627	0.372	0.52	0.0313692	Nlrp3
2.72722e-07	-1.33951	0.256	0.425	0.00580297	Cpeb2
4.26527e-10	-1.34042	0.381	0.584	9.07564e-06	Nabp1
2.41854e-10	-1.34313	0.422	0.596	5.14616e-06	Klf4
1.41727e-26	-1.34494	0.695	0.887	3.01567e-22	Stk17b
4.48917e-09	-1.35462	0.251	0.448	9.55206e-05	Slc7a1
3.2413e-12	-1.36264	0.22	0.469	6.89684e-08	Dot1l
4.04147e-28	-1.37731	0.825	0.92	8.59945e-24	Rel
7.78166e-34	-1.38005	0.852	0.928	1.65578e-29	Cytip
1.14255e-18	-1.38899	0.879	0.868	2.43112e-14	Cebpb
1.74409e-07	-1.39638	0.184	0.357	0.00371107	Stk38l
2.01216e-19	-1.39763	0.722	0.854	4.28146e-15	Map4k4
2.15994e-19	-1.40265	0.507	0.747	4.59592e-15	Arih2
1.50042e-08	-1.40279	0.135	0.319	0.000319259	Mafg
3.49673e-16	-1.41876	0.444	0.656	7.44034e-12	Cdkn1a
2.19328e-08	-1.41916	0.493	0.59	0.000466685	Ctsd
2.11464e-26	-1.42842	0.78	0.899	4.49954e-22	Ifrd1
5.06418e-13	-1.43087	0.309	0.548	1.07756e-08	Cyfip2
1.69145e-14	-1.43239	0.386	0.616	3.59906e-10	Isy1
3.5101e-09	-1.44314	0.233	0.411	7.4688e-05	Ninj1
6.99092e-17	-1.44504	0.39	0.626	1.48753e-12	Nfil3
1.24776e-34	-1.44592	0.901	0.96	2.65499e-30	Junb
4.73937e-30	-1.45677	0.655	0.894	1.00844e-25	Nup98
2.25601e-13	-1.45882	0.408	0.622	4.80033e-09	Tiparp
2.73875e-07	-1.46022	0.166	0.331	0.00582752	Zhx2
1.47739e-18	-1.47069	0.48	0.751	3.1436e-14	Braf
1.13922e-18	-1.47251	0.417	0.691	2.42402e-14	Fam117b
3.82397e-11	-1.47698	0.363	0.572	8.13665e-07	Id2
3.78406e-08	-1.48188	0.426	0.545	0.000805173	Cblb
2.11649e-07	-1.48655	0.157	0.32	0.00450348	Pde8a
1.14811e-27	-1.49933	0.686	0.874	2.44295e-23	Fos
1.1489e-14	-1.51397	0.318	0.572	2.44463e-10	Pfkp
1.14052e-12	-1.53364	0.274	0.478	2.4268e-08	Got1
2.01202e-08	-1.54127	0.269	0.443	0.000428118	Cwc25
6.64944e-11	-1.54671	0.309	0.504	1.41487e-06	Esyt2
3.16914e-15	-1.57062	0.395	0.606	6.74329e-11	Fosb
8.16375e-21	-1.57098	0.457	0.725	1.73708e-16	Cyth1
1.9019e-20	-1.60365	0.547	0.749	4.04686e-16	Gpcpd1
4.66987e-07	-1.61076	0.166	0.317	0.00993654	Odc1
4.17781e-30	-1.61339	0.709	0.882	8.88954e-26	Sik3
2.55633e-14	-1.61557	0.327	0.581	5.43936e-10	Rabgef1
2.14114e-14	-1.62133	0.413	0.596	4.55592e-10	Cd80
3.44095e-08	-1.62931	0.126	0.291	0.000732165	Pvr
4.31494e-12	-1.62981	0.305	0.504	9.18133e-08	Agpat4
1.75572e-27	-1.65296	0.426	0.733	3.73583e-23	Aff4
7.47668e-13	-1.6544	0.247	0.488	1.59089e-08	Jmy
5.09785e-09	-1.6632	0.229	0.415	0.000108472	Klf7
2.06868e-33	-1.66651	0.552	0.837	4.40173e-29	Kdm6b
1.69266e-20	-1.67858	0.852	0.827	3.60164e-16	Il1b
6.32356e-12	-1.69537	0.327	0.508	1.34553e-07	Smox
1.87593e-07	-1.71041	0.251	0.389	0.00399161	Rabgap1l
2.24314e-14	-1.71368	0.274	0.521	4.77294e-10	Sipa1l1
3.61291e-11	-1.73836	0.184	0.41	7.68754e-07	Hivep2
1.71627e-19	-1.74177	0.372	0.634	3.65189e-15	Fyn
2.04147e-36	-1.74628	0.78	0.834	4.34385e-32	Cd86
1.23505e-15	-1.78181	0.152	0.424	2.62795e-11	Lin54
5.34135e-16	-1.78728	0.399	0.629	1.13653e-11	Mpp7
7.39697e-07	-1.78824	0.143	0.285	0.0157393	Sell
5.09738e-09	-1.79272	0.126	0.297	0.000108462	Maff
7.94949e-12	-1.80689	0.489	0.637	1.69149e-07	Vps37b
1.48651e-07	-1.81388	0.135	0.284	0.003163	Rab20
5.57726e-16	-1.81512	0.296	0.555	1.18673e-11	Ptgs2
5.03672e-26	-1.82509	0.525	0.79	1.07171e-21	Samsn1
1.25089e-17	-1.82611	0.471	0.603	2.66165e-13	Gda
1.50235e-43	-1.84683	0.776	0.924	3.19671e-39	Spag9
2.36299e-21	-1.85759	0.637	0.806	5.02797e-17	Malt1
2.92767e-15	-1.86306	0.229	0.485	6.22949e-11	Rab11fip1
4.14185e-08	-1.86476	0.197	0.332	0.000881303	Snx24
3.13628e-14	-1.88153	0.193	0.441	6.67337e-10	Rilpl2
9.20598e-18	-1.88715	0.193	0.492	1.95885e-13	Csrnp1
2.67933e-28	-1.88998	0.448	0.753	5.70108e-24	Nr4a1
2.16754e-06	-1.89239	0.188	0.307	0.0461209	Pde7a
5.46676e-12	-1.9081	0.408	0.574	1.16322e-07	Xylt1
2.57116e-26	-1.91286	0.318	0.666	5.47091e-22	Txnrd1
5.20809e-16	-1.92484	0.457	0.671	1.10818e-11	Dusp16
6.1336e-12	-1.95314	0.143	0.354	1.30511e-07	Slc25a33
6.13803e-12	-1.96946	0.197	0.427	1.30605e-07	Homer1
1.49275e-12	-1.97231	0.323	0.505	3.17628e-08	Abtb2
2.65045e-17	-1.97749	0.247	0.513	5.63962e-13	Bhlhe40
1.03059e-11	-2.01064	0.184	0.411	2.19288e-07	Cd9
5.62423e-20	-2.0182	0.242	0.559	1.19672e-15	Gpd2
1.22997e-27	-2.03876	0.354	0.687	2.61714e-23	Fosl2
5.05493e-10	-2.05531	0.238	0.402	1.07559e-05	Gk
2.81496e-46	-2.06621	0.785	0.947	5.98967e-42	Dennd4a
1.82728e-18	-2.09176	0.341	0.612	3.8881e-14	Ell2
2.31021e-12	-2.12311	0.184	0.391	4.91565e-08	Mxi1
5.66952e-15	-2.1306	0.193	0.443	1.20636e-10	Tgm2
1.99413e-10	-2.13279	0.161	0.348	4.24312e-06	Osm
6.95651e-12	-2.16837	0.179	0.384	1.48021e-07	Pde3b
5.17223e-44	-2.2313	0.561	0.864	1.10055e-39	Dusp1
1.92921e-17	-2.24707	0.135	0.4	4.10497e-13	Pim3
5.6347e-11	-2.25621	0.475	0.638	1.19895e-06	Antxr2
3.20614e-07	-2.25791	0.188	0.325	0.00682202	Cd63
3.2301e-09	-2.29486	0.139	0.281	6.873e-05	Gab1
8.36549e-19	-2.31731	0.197	0.479	1.78001e-14	Crem
1.94478e-19	-2.34464	0.224	0.53	4.13811e-15	Ugcg
1.70118e-16	-2.41308	0.269	0.51	3.61977e-12	Basp1
1.12526e-13	-2.4149	0.184	0.42	2.39433e-09	Ier3
1.1084e-18	-2.46185	0.22	0.507	2.35846e-14	Lmnb1
8.5846e-27	-2.49835	0.188	0.548	1.82663e-22	Trib1
3.87336e-11	-2.62909	0.09	0.251	8.24173e-07	Nedd4
1.32852e-25	-2.77078	0.143	0.495	2.82683e-21	Ets2
3.75727e-30	-2.94037	0.202	0.567	7.99472e-26	Nr4a2
5.62886e-14	-3.01022	0.072	0.273	1.19771e-09	Rab7b
7.34968e-36	-3.10054	0.117	0.544	1.56387e-31	Nr4a3
1.82274e-10	-3.11564	0.09	0.266	3.87843e-06	Stat4
3.97444e-18	-3.22153	0.081	0.342	8.45682e-14	Dgat1
3.69988e-15	-3.28142	0.045	0.256	7.87261e-11	Vegfa
8.92775e-23	-3.41664	0.076	0.373	1.89965e-18	Gfod1
2.88793e-14	-3.53496	0.121	0.357	6.14495e-10	Slc7a11
1.23109e-16	-3.55489	0.126	0.366	2.61951e-12	Cd14
3.94243e-14	-3.594	0.081	0.294	8.38869e-10	Clec4e
1.35576e-35	-3.89376	0.067	0.466	2.8848e-31	Dusp5
1.64848e-11	-3.94197	0.076	0.255	3.50763e-07	Clec4d
1.7954e-19	-4.32749	0.103	0.347	3.82024e-15	Thbs1
5.00699e-24	-4.94663	0.022	0.295	1.06539e-19	Jdp2

### Sheet: Cluster 2
p_val	avg_log2FC	pct.1	pct.2	p_val_adj	gene
6.14569e-29	2.61143	0.503	0.13	1.30768e-24	Ccr7
5.29544e-15	2.52514	0.277	0.056	1.12676e-10	Gpr84
7.35786e-39	2.20135	0.781	0.416	1.56561e-34	Cfb
4.47999e-29	2.06524	0.677	0.263	9.53252e-25	Il4i1
1.88628e-13	1.96979	0.535	0.268	4.01363e-09	Cxcl9
3.50417e-60	1.93055	0.974	0.656	7.45618e-56	Marcksl1
1.89771e-43	1.88981	0.884	0.41	4.03796e-39	Mmp14
4.92751e-47	1.88505	0.923	0.64	1.04847e-42	Sod2
3.76067e-33	1.88403	0.755	0.291	8.00196e-29	Nr1h3
7.0096e-07	1.84875	0.284	0.122	0.014915	Nrg1
4.57992e-07	1.83135	0.368	0.194	0.00974516	F10
3.30066e-08	1.79989	0.258	0.11	0.000702314	Plxna1
4.08616e-18	1.77752	0.542	0.235	8.69454e-14	H2-Eb2
4.32273e-60	1.76992	0.987	0.694	9.19791e-56	Bcl2a1d
1.53777e-45	1.75214	0.897	0.543	3.27207e-41	Bcl2a1a
6.83353e-17	1.73185	0.497	0.181	1.45404e-12	Nrp2
3.06958e-16	1.72061	0.49	0.18	6.53144e-12	Mllt6
1.52665e-59	1.68669	0.987	0.764	3.2484e-55	Bcl2a1b
5.22723e-10	1.66595	0.374	0.16	1.11225e-05	Papss2
7.33898e-11	1.66215	0.355	0.161	1.56159e-06	Ralgds
1.81378e-07	1.65709	0.303	0.127	0.00385937	Mir99ahg
7.12555e-16	1.65697	0.535	0.232	1.51617e-11	Clec4e
1.38564e-08	1.64453	0.303	0.115	0.000294838	Fnbp1l
3.77809e-36	1.64015	0.865	0.43	8.03903e-32	Il1rn
7.99411e-08	1.59187	0.29	0.115	0.00170099	Ip6k3
2.07846e-29	1.58611	0.813	0.444	4.42255e-25	Ehd1
7.55786e-27	1.53788	0.8	0.452	1.60816e-22	Dram1
2.39545e-31	1.53394	0.903	0.767	5.09703e-27	Malt1
3.11905e-11	1.5222	0.361	0.126	6.63671e-07	Adora2a
4.67368e-34	1.51772	0.974	0.875	9.94465e-30	Prdx5
3.69922e-28	1.50608	0.845	0.49	7.8712e-24	Cxcl16
2.29014e-32	1.49821	0.897	0.619	4.87297e-28	Arl5c
1.32871e-23	1.49208	0.755	0.408	2.82723e-19	Acp2
2.21048e-16	1.48579	0.671	0.513	4.70346e-12	Ddt
6.70464e-17	1.4683	0.658	0.357	1.42661e-12	Sdc4
5.5673e-15	1.4263	0.574	0.284	1.18461e-10	Foxp4
9.16687e-24	1.39683	0.813	0.436	1.95053e-19	Bhlhe40
1.97779e-16	1.37408	0.632	0.317	4.20835e-12	Clec5a
1.52431e-11	1.36702	0.452	0.188	3.24343e-07	Fpr2
9.29277e-13	1.35823	0.568	0.317	1.97732e-08	Tspan3
1.16425e-09	1.32592	0.445	0.23	2.47729e-05	Gca
1.0431e-23	1.32098	0.826	0.463	2.21952e-19	Tnfaip2
1.45029e-06	1.29881	0.335	0.187	0.0308592	Rab30
7.85477e-16	1.28632	0.658	0.378	1.67134e-11	Tspan33
4.29987e-10	1.27516	0.452	0.245	9.14925e-06	Pex16
5.16678e-07	1.25649	0.342	0.161	0.0109939	Rcl1
1.54427e-07	1.25107	0.413	0.252	0.0032859	Gbp5
9.99634e-22	1.22441	0.794	0.548	2.12702e-17	Ggh
1.77165e-13	1.21814	0.626	0.313	3.76972e-09	Hivep3
2.16329e-29	1.16526	0.994	0.832	4.60305e-25	Gngt2
2.96192e-25	1.16477	0.961	0.82	6.30236e-21	Map4k4
4.92253e-23	1.1646	0.897	0.549	1.04742e-18	C3
9.93201e-12	1.16274	0.613	0.373	2.11333e-07	Ube2l6
1.43917e-27	1.16116	0.929	0.634	3.06227e-23	Ptafr
6.39625e-27	1.15007	0.923	0.672	1.36099e-22	Relb
7.22258e-15	1.14722	0.748	0.499	1.53682e-10	Myo1e
7.52955e-24	1.14593	0.897	0.62	1.60214e-19	Aebp2
6.9805e-09	1.1395	0.568	0.329	0.000148531	Gbp2
1.29965e-08	1.13775	0.477	0.248	0.000276539	Maff
7.22815e-11	1.12402	0.645	0.433	1.53801e-06	Serpina3g
3.53866e-11	1.11834	0.523	0.246	7.52956e-07	Tfec
5.68033e-10	1.11686	0.568	0.335	1.20866e-05	Fhod1
2.74999e-18	1.11327	0.955	0.82	5.85143e-14	Ccdc88a
1.70167e-09	1.10733	0.445	0.204	3.62082e-05	Hvcn1
2.53854e-10	1.10128	0.548	0.318	5.40151e-06	Sdhaf1
3.69993e-28	1.09931	0.961	0.732	7.87272e-24	Traf1
2.35479e-16	1.08157	0.826	0.592	5.01053e-12	Rftn1
1.76758e-09	1.07945	0.561	0.365	3.76106e-05	Ninj1
1.21825e-20	1.0793	0.871	0.578	2.59219e-16	Arl5a
1.34756e-12	1.07909	0.735	0.477	2.86733e-08	Cd40
5.1606e-11	1.06958	0.626	0.359	1.09807e-06	Ggct
1.13819e-11	1.06519	0.761	0.541	2.42183e-07	Calhm6
2.4545e-30	1.04757	1	0.876	5.22269e-26	Nfe2l2
4.43157e-22	1.04414	0.955	0.794	9.4295e-18	Traf3
4.13072e-19	1.04234	0.916	0.65	8.78935e-15	Cd274
1.46909e-17	1.03523	0.845	0.589	3.12593e-13	Txnrd1
3.62919e-29	1.02251	0.974	0.871	7.7222e-25	Psme2
5.21427e-09	1.02202	0.561	0.47	0.000110949	Micu1
6.47568e-13	1.02027	0.884	0.682	1.3779e-08	Pot1b
3.1237e-07	1.01001	0.477	0.275	0.00664661	Mrpl38
2.26064e-13	1.00432	0.755	0.488	4.81018e-09	Tlr2
1.56008e-12	1.00338	0.774	0.57	3.31953e-08	Lmo4
4.12154e-07	-1.0262	0.323	0.531	0.00876982	Dck
1.60209e-07	-1.04317	0.406	0.624	0.00340893	Tut4
1.47374e-07	-1.08958	0.49	0.674	0.00313583	Bmp2k
1.88019e-08	-1.0948	0.619	0.717	0.000400067	Gpr141
2.7297e-07	-1.10135	0.4	0.611	0.00580826	Stk10
4.34296e-09	-1.13568	0.484	0.633	9.24096e-05	Vrk1
2.27169e-06	-1.13793	0.271	0.463	0.0483369	Coro2a
2.56288e-08	-1.14115	0.206	0.441	0.000545329	Mpp6
1.56211e-10	-1.14233	0.374	0.633	3.32386e-06	Gng2
1.00065e-07	-1.15945	0.284	0.5	0.00212919	Rasgrp4
2.46127e-08	-1.16142	0.465	0.654	0.00052371	Fli1
4.43403e-13	-1.16745	0.574	0.816	9.43473e-09	Gm26740
1.0953e-11	-1.16983	0.465	0.721	2.33057e-07	St3gal4
5.25348e-10	-1.21882	0.529	0.727	1.11784e-05	Anxa2
7.70628e-08	-1.23092	0.303	0.508	0.00163974	Anxa6
5.67992e-08	-1.24175	0.465	0.668	0.00120857	Zbtb20
4.97304e-08	-1.27237	0.284	0.505	0.00105816	Tsc22d3
3.39954e-08	-1.27324	0.265	0.487	0.000723354	Arhgap39
5.34669e-07	-1.27583	0.245	0.447	0.0113767	Hspa1b
1.61978e-12	-1.30048	0.568	0.697	3.44657e-08	Itpr1
7.59916e-07	-1.32229	0.168	0.362	0.0161695	Grap2
8.08775e-08	-1.34953	0.387	0.556	0.00172091	Inpp4b
6.44466e-14	-1.35301	0.4	0.671	1.3713e-09	Plekhm3
6.35656e-11	-1.39289	0.581	0.756	1.35255e-06	Emb
4.40867e-08	-1.40195	0.194	0.412	0.000938076	Nfatc2
2.10703e-09	-1.42072	0.419	0.659	4.48333e-05	Tcf4
8.2921e-35	-1.45431	0.832	0.96	1.76439e-30	Arhgap15
6.39997e-08	-1.47105	0.303	0.504	0.00136179	Fgl2
1.03037e-07	-1.48181	0.168	0.37	0.00219242	Tbrg1
1.82094e-11	-1.50008	0.368	0.621	3.8746e-07	St8sia4
8.59761e-07	-1.50394	0.161	0.347	0.018294	Hlcs
3.22e-07	-1.51018	0.181	0.38	0.00685152	Tec
4.89143e-12	-1.51021	0.277	0.567	1.0408e-07	Rin3
2.13325e-08	-1.51573	0.387	0.565	0.000453912	Ahnak
7.48327e-22	-1.52687	0.594	0.862	1.59229e-17	Ssh2
5.9548e-11	-1.52893	0.387	0.605	1.26706e-06	Txnip
1.79946e-19	-1.57558	0.594	0.836	3.8289e-15	Ccnd3
1.26605e-16	-1.58152	0.503	0.764	2.6939e-12	Arhgap26
5.80418e-07	-1.58977	0.271	0.419	0.0123501	Ckb
5.08299e-07	-1.61794	0.116	0.303	0.0108156	Trim30b
5.48441e-07	-1.63577	0.232	0.419	0.0116697	Pdcd4
1.80443e-07	-1.64128	0.258	0.461	0.00383946	Mctp1
1.72079e-07	-1.68755	0.161	0.359	0.00366149	Rnd3
2.01382e-15	-1.69252	0.284	0.592	4.28501e-11	Dipk1a
1.34746e-06	-1.69439	0.213	0.395	0.0286713	Hivep2
3.36797e-07	-1.69529	0.529	0.666	0.00716636	Wdfy4
4.8505e-13	-1.73951	0.284	0.563	1.03209e-08	Trerf1
2.52635e-10	-1.74512	0.181	0.424	5.37557e-06	Olfm1
1.00948e-07	-1.80502	0.116	0.312	0.00214797	Dhrs7
6.09727e-08	-1.81303	0.097	0.29	0.00129738	Spata6
7.92002e-10	-1.83371	0.187	0.42	1.68522e-05	Add3
1.427e-08	-1.84131	0.174	0.385	0.000303637	Arhgap18
6.93274e-07	-1.87956	0.097	0.269	0.0147515	Lifr
1.31082e-11	-1.8965	0.174	0.431	2.78917e-07	Tiam1
4.81627e-14	-1.90472	0.194	0.507	1.02481e-09	Mef2c
8.45844e-07	-1.98432	0.084	0.25	0.0179979	Fcgrt
1.41757e-08	-2.0032	0.142	0.34	0.00030163	2025-09-06
1.92927e-11	-2.00602	0.342	0.537	4.10509e-07	Pde7b
2.62396e-07	-2.01382	0.213	0.374	0.00558327	Arsb
1.01901e-06	-2.09427	0.2	0.334	0.0216824	Ccnd1
2.09088e-08	-2.1369	0.103	0.304	0.000444898	Mfsd6
5.62689e-10	-2.16958	0.116	0.343	1.19729e-05	Eps8
4.51836e-10	-2.23624	0.129	0.344	9.61416e-06	Ust
1.47911e-11	-2.26849	0.058	0.291	3.14725e-07	Arhgef18
1.56198e-09	-2.32039	0.065	0.266	3.32359e-05	Rgs18
2.93868e-23	-2.32442	0.277	0.656	6.25292e-19	Slc9a9
6.84855e-07	-2.33075	0.129	0.28	0.0145723	Sell
1.30142e-10	-2.37652	0.071	0.296	2.76916e-06	Kmo
1.63914e-10	-2.39826	0.116	0.323	3.48777e-06	Itgb7
2.58819e-15	-2.50556	0.174	0.467	5.50716e-11	Iqgap2
4.66918e-10	-2.62754	0.135	0.354	9.93509e-06	Bcl11a
8.8906e-12	-2.66833	0.116	0.365	1.89174e-07	Zeb1
9.08357e-10	-2.72744	0.065	0.266	1.9328e-05	Rnf150
2.1511e-10	-2.79744	0.065	0.268	4.57711e-06	Abca9
2.61968e-08	-2.8453	0.123	0.301	0.000557416	Bach2
5.2613e-10	-2.86411	0.084	0.298	1.1195e-05	Maml2
8.04562e-08	-3.175	0.084	0.256	0.00171195	Satb1
5.57421e-15	-3.57135	0.065	0.335	1.18608e-10	Chn2
1.09733e-15	-4.1583	0.039	0.295	2.3349e-11	Flt3

### Sheet: Cluster 3
p_val	avg_log2FC	pct.1	pct.2	p_val_adj	gene
3.4063e-40	7.43368	0.314	0.006	7.24793e-36	Pf4
8.40983e-91	5.4808	0.737	0.046	1.78944e-86	Mertk
3.55962e-24	4.44975	0.255	0.02	7.57416e-20	Kcnj10
3.66124e-31	4.36058	0.299	0.013	7.79038e-27	Abcc3
4.57185e-25	4.27868	0.277	0.023	9.72799e-21	Phyhd1
3.70888e-21	4.09759	0.343	0.083	7.89174e-17	Ccl12
1.2056e-26	4.02909	0.321	0.03	2.56527e-22	Tlr12
6.27075e-37	4.01895	0.431	0.043	1.33429e-32	Gm13710
5.51524e-98	4.00906	0.898	0.261	1.17353e-93	C1qa
3.43809e-98	3.99162	0.905	0.209	7.31557e-94	C1qc
1.73355e-22	3.96245	0.277	0.046	3.68865e-18	Igf1
1.21175e-87	3.7444	0.891	0.15	2.57836e-83	Itga9
1.48346e-90	3.73875	0.861	0.244	3.1565e-86	C1qb
4.00565e-29	3.73261	0.358	0.033	8.52323e-25	C3ar1
4.93271e-57	3.68682	0.701	0.183	1.04958e-52	Vcam1
1.80591e-24	3.65771	0.307	0.028	3.84261e-20	Slc1a2
7.53464e-29	3.62181	0.453	0.077	1.60322e-24	Mrc1
1.86351e-27	3.58557	0.387	0.052	3.96518e-23	Hpgds
6.04195e-31	3.53774	0.401	0.051	1.28561e-26	Tspan4
4.68168e-53	3.42535	0.664	0.1	9.96168e-49	Etv5
6.53754e-17	3.42035	0.255	0.033	1.39106e-12	Mcoln2
7.50443e-80	3.40481	0.956	0.653	1.59679e-75	Apoe
9.51132e-19	3.34706	0.277	0.038	2.02382e-14	Pdgfa
2.33365e-15	3.29892	0.255	0.04	4.96555e-11	Hbegf
3.09829e-20	3.22575	0.321	0.054	6.59255e-16	Tgm1
1.41507e-20	3.15921	0.299	0.037	3.01099e-16	Arhgap19
8.44948e-25	3.14941	0.343	0.039	1.79788e-20	Fam20c
3.11349e-32	3.06705	0.482	0.074	6.62489e-28	Tmem26
2.43654e-21	3.03938	0.365	0.063	5.18448e-17	Ophn1
1.1099e-68	3.03711	0.883	0.246	2.36164e-64	Maf
1.15001e-66	3.00413	0.81	0.237	2.44699e-62	Sash1
3.3273e-37	2.96199	0.562	0.1	7.07983e-33	Rab3il1
1.0727e-35	2.94456	0.686	0.267	2.2825e-31	Cd63
1.49072e-67	2.9425	0.876	0.257	3.17196e-63	Snx24
5.10521e-55	2.92222	0.766	0.264	1.08629e-50	Cd38
1.47565e-64	2.90206	0.803	0.273	3.13988e-60	Dst
6.76993e-16	2.87682	0.35	0.103	1.44051e-11	Dab2
1.01378e-69	2.86382	0.92	0.514	2.15711e-65	Selenop
6.8497e-19	2.83203	0.372	0.079	1.45748e-14	Il18bp
1.87095e-16	2.82812	0.343	0.09	3.981e-12	Tanc2
4.74923e-64	2.81375	0.81	0.301	1.01054e-59	Cd81
5.2797e-21	2.78454	0.401	0.085	1.12341e-16	Asb2
1.02107e-22	2.76651	0.365	0.054	2.17264e-18	Blnk
8.80768e-50	2.72703	0.796	0.243	1.8741e-45	Ms4a7
3.33084e-16	2.68946	0.299	0.056	7.08736e-12	Gpr157
4.52065e-21	2.6818	0.27	0.03	9.61903e-17	Tmem37
3.52324e-12	2.65685	0.292	0.073	7.49675e-08	Lpl
2.02359e-25	2.60441	0.482	0.105	4.30579e-21	Trpm2
9.34335e-46	2.59421	0.774	0.252	1.98808e-41	Timp2
8.89544e-24	2.5663	0.482	0.111	1.89277e-19	Slc7a8
1.16713e-19	2.56287	0.438	0.121	2.48341e-15	Cd4
2.35289e-25	2.51837	0.526	0.149	5.00648e-21	Actn1
1.29141e-14	2.5144	0.292	0.058	2.74786e-10	Gpr162
1.96132e-25	2.50265	0.401	0.059	4.17329e-21	Rai14
1.91288e-66	2.48419	0.898	0.487	4.07022e-62	Frmd4b
4.21202e-30	2.45778	0.547	0.111	8.96234e-26	Nuak1
9.308e-16	2.45184	0.394	0.118	1.98056e-11	Fam219a
8.19891e-45	2.43749	0.752	0.251	1.74456e-40	Prxl2b
1.04176e-51	2.42986	0.832	0.28	2.21666e-47	Axl
1.66573e-07	2.42984	0.307	0.152	0.00354434	Lyz1
3.96838e-41	2.41164	0.766	0.292	8.44392e-37	Acp5
1.28002e-27	2.40431	0.504	0.148	2.72362e-23	Paox
5.99858e-36	2.3361	0.672	0.207	1.27638e-31	Tmem86a
1.73158e-44	2.27611	0.818	0.333	3.68447e-40	Hebp1
1.05968e-13	2.262	0.35	0.101	2.25478e-09	Bank1
6.62132e-41	2.26153	0.891	0.545	1.40889e-36	Ctsd
1.09559e-17	2.25956	0.38	0.084	2.33119e-13	Skp2
6.38084e-15	2.24134	0.35	0.085	1.35772e-10	Zfp90
3.21206e-32	2.24126	0.701	0.217	6.83463e-28	Itgb5
1.13163e-41	2.23859	0.788	0.294	2.40787e-37	Nr1h3
8.48187e-08	2.21541	0.255	0.095	0.00180477	Ccl2
5.98779e-23	2.19125	0.343	0.046	1.27408e-18	Sema6d
3.62121e-17	2.13708	0.423	0.116	7.70522e-13	Rxra
3.75333e-23	2.12114	0.54	0.149	7.98634e-19	Pld3
1.02163e-36	2.07779	0.796	0.354	2.17382e-32	Abca1
1.0157e-50	2.07629	0.934	0.425	2.16121e-46	Mafb
1.0381e-09	2.06566	0.255	0.067	2.20886e-05	Nacc2
7.56155e-41	2.04376	0.876	0.389	1.60895e-36	Mitf
1.3855e-19	2.02948	0.431	0.101	2.94806e-15	Rnf180
6.05712e-22	1.99934	0.394	0.074	1.28883e-17	Dhrs3
1.78786e-44	1.98057	0.883	0.363	3.80421e-40	Adap2
4.82326e-32	1.97911	0.672	0.282	1.02629e-27	Tpp1
4.96123e-12	1.9682	0.328	0.092	1.05565e-07	Naglu
1.66884e-13	1.95578	0.394	0.121	3.55096e-09	Slc37a2
1.06033e-26	1.94769	0.664	0.293	2.25618e-22	Gna12
1.24094e-14	1.92979	0.343	0.084	2.64047e-10	2025-03-08
3.09857e-14	1.91897	0.431	0.151	6.59313e-10	Cd93
1.48786e-28	1.91309	0.774	0.407	3.16587e-24	Dnase1l3
1.39325e-11	1.89811	0.38	0.13	2.96455e-07	Itsn1
1.79115e-34	1.88535	0.825	0.434	3.81121e-30	Cfp
2.6371e-23	1.87377	0.635	0.228	5.61123e-19	Adap2os
1.90372e-14	1.87019	0.467	0.188	4.05073e-10	Slc38a6
4.79698e-22	1.86624	0.606	0.202	1.0207e-17	P2ry13
9.20723e-32	1.86427	0.788	0.294	1.95911e-27	Spic
1.14635e-10	1.8438	0.321	0.097	2.43921e-06	Arhgef12
4.33455e-29	1.8433	0.73	0.259	9.22305e-25	P2rx7
3.00067e-12	1.84129	0.35	0.103	6.38482e-08	Plxna1
8.7485e-10	1.8343	0.27	0.074	1.86151e-05	Hap1
6.33131e-57	1.82189	0.985	0.911	1.34718e-52	Ctsb
3.60481e-20	1.81386	0.569	0.189	7.67031e-16	Slc45a4
2.71996e-41	1.80947	0.891	0.399	5.78753e-37	Acp2
2.35775e-11	1.80377	0.307	0.085	5.01683e-07	Slc25a10
5.21131e-22	1.79492	0.642	0.282	1.10886e-17	P2ry12
3.24533e-08	1.7914	0.285	0.098	0.00069054	Gga2
7.3237e-20	1.78694	0.599	0.237	1.55834e-15	Lmbrd2
3.46156e-23	1.78506	0.628	0.207	7.36551e-19	Pla2g15
2.09396e-26	1.78292	0.723	0.296	4.45552e-22	Sbf2
4.77701e-12	1.78088	0.474	0.223	1.01645e-07	Slc20a1
1.88756e-15	1.77665	0.35	0.087	4.01635e-11	Plau
4.84725e-55	1.77481	0.956	0.613	1.0314e-50	Sdc3
6.86047e-21	1.76976	0.606	0.215	1.45977e-16	Slamf6
5.4931e-21	1.76926	0.518	0.144	1.16882e-16	Ndst1
1.72968e-33	1.75653	0.796	0.432	3.6804e-29	Blvrb
6.96971e-14	1.75425	0.38	0.108	1.48301e-09	Rab11fip5
4.36568e-12	1.74939	0.38	0.121	9.2893e-08	Gas2l3
5.25517e-15	1.74025	0.46	0.15	1.1182e-10	Tbxas1
2.89277e-10	1.73989	0.277	0.077	6.15524e-06	2025-09-08
1.72007e-20	1.72415	0.518	0.147	3.65997e-16	Ralgds
2.00199e-08	1.72055	0.292	0.104	0.000425984	Kcnk6
3.74418e-13	1.71944	0.423	0.141	7.96687e-09	Gm4258
5.64498e-21	1.70107	0.526	0.148	1.20114e-16	Tns1
3.03169e-11	1.69115	0.591	0.301	6.45083e-07	Hmox1
3.85877e-34	1.68476	0.883	0.45	8.2107e-30	Pltp
1.50506e-09	1.66869	0.321	0.107	3.20246e-05	Zfand2a
2.20535e-14	1.65992	0.38	0.108	4.69254e-10	Mavs
3.76561e-17	1.65351	0.54	0.188	8.01247e-13	Kazn
8.37279e-22	1.64535	0.693	0.287	1.78156e-17	Cd84
7.52194e-10	1.63399	0.285	0.083	1.60052e-05	Rab38
1.5937e-34	1.63235	0.796	0.418	3.39106e-30	Cndp2
3.42376e-16	1.62939	0.599	0.259	7.28507e-12	Nrp1
3.00286e-10	1.60871	0.401	0.156	6.38949e-06	Tbc1d16
6.89722e-23	1.60176	0.73	0.35	1.46759e-18	Ninj1
3.90269e-11	1.59495	0.453	0.204	8.30413e-07	Fmn1
4.37199e-15	1.59495	0.526	0.211	9.30273e-11	Nagk
1.03024e-14	1.59201	0.518	0.194	2.19214e-10	Creb5
2.63043e-19	1.58417	0.555	0.18	5.59703e-15	Pdgfb
2.11761e-19	1.58202	0.752	0.402	4.50586e-15	Ctsl
5.13024e-40	1.57648	0.942	0.591	1.09161e-35	Rgl1
1.49446e-12	1.55775	0.533	0.273	3.17991e-08	Tmem65
4.26937e-13	1.54655	0.372	0.115	9.08436e-09	Inppl1
4.95664e-13	1.54376	0.474	0.18	1.05467e-08	Slc16a6
2.50922e-20	1.54216	0.489	0.133	5.33912e-16	Tlr4
2.52891e-28	1.53173	0.854	0.419	5.38102e-24	Mmp14
1.3651e-18	1.52918	0.606	0.228	2.90465e-14	Tnfrsf11a
6.12441e-13	1.52828	0.387	0.124	1.30315e-08	Plod1
1.49521e-18	1.5254	0.701	0.366	3.18151e-14	Glul
3.45789e-08	1.52197	0.35	0.139	0.00073577	Slc25a26
1.71209e-11	1.51922	0.387	0.132	3.64298e-07	Snupn
1.00005e-35	1.51865	0.912	0.582	2.1279e-31	Abcg3
5.9112e-15	1.51597	0.62	0.312	1.25778e-10	Slc7a7
3.55138e-22	1.50986	0.759	0.361	7.55662e-18	Tmcc3
1.79299e-08	1.49828	0.292	0.098	0.000381513	Tspan32
6.90304e-09	1.49027	0.314	0.109	0.000146883	Npl
2.47768e-12	1.48909	0.445	0.163	5.27201e-08	Gm47754
1.18787e-09	1.48714	0.255	0.073	2.52754e-05	Slc38a7
3.46296e-12	1.47502	0.577	0.295	7.36848e-08	Cpq
4.61971e-12	1.47409	0.577	0.296	9.82982e-08	Nceh1
1.74869e-06	1.46411	0.307	0.132	0.0372085	Mvb12b
1.68333e-16	1.46083	0.628	0.294	3.58179e-12	Camk1
5.25342e-20	1.45802	0.737	0.368	1.11782e-15	Gbp8
1.47434e-27	1.45798	0.861	0.449	3.13711e-23	Phc2
1.21276e-17	1.44638	0.635	0.316	2.5805e-13	Tmx1
1.76361e-72	1.44464	1	0.989	3.75261e-68	Itm2b
5.25027e-29	1.43697	0.934	0.626	1.11715e-24	Sgpl1
1.41197e-15	1.43473	0.599	0.25	3.00439e-11	Galc
1.32108e-08	1.42894	0.328	0.12	0.000281099	Adcy9
3.31936e-12	1.42854	0.504	0.21	7.06294e-08	Pld1
1.83184e-39	1.42076	0.978	0.762	3.89779e-35	Rreb1
2.4431e-10	1.42006	0.504	0.269	5.19842e-06	Lap3
5.61528e-08	1.41793	0.314	0.116	0.00119482	Ncapg2
2.62358e-16	1.41461	0.599	0.242	5.58246e-12	Tfec
6.81919e-17	1.41402	0.642	0.275	1.45099e-12	Tubb2a
1.57631e-09	1.40876	0.387	0.15	3.35406e-05	Comtd1
9.99959e-20	1.40091	0.752	0.397	2.12771e-15	Ncoa4
2.48276e-09	1.39711	0.394	0.157	5.28282e-05	Jup
1.65325e-24	1.39629	0.679	0.235	3.51779e-20	Cmklr1
5.35248e-11	1.38993	0.27	0.069	1.1389e-06	Fxyd2
7.85976e-22	1.38733	0.847	0.498	1.6724e-17	Myo9a
2.26453e-18	1.38588	0.657	0.27	4.81846e-14	Anxa3
2.27096e-12	1.38356	0.445	0.163	4.83215e-08	Rnf103
9.69856e-10	1.38242	0.438	0.185	2.06366e-05	Slc36a1
7.03339e-09	1.38099	0.314	0.109	0.000149656	Mfhas1
4.95666e-08	1.37829	0.328	0.126	0.00105468	Bcl2l1
7.34394e-22	1.37791	0.803	0.442	1.56264e-17	Dse
4.24252e-15	1.37458	0.511	0.184	9.02723e-11	Nrp2
4.97804e-26	1.36775	0.861	0.457	1.05923e-21	Dock1
5.62166e-14	1.36259	0.518	0.199	1.19618e-09	Hvcn1
8.03942e-15	1.35573	0.635	0.306	1.71063e-10	Snx8
2.13469e-45	1.34036	1	0.787	4.5422e-41	Grn
4.87951e-14	1.34013	0.606	0.377	1.03826e-09	Dhrs1
4.9763e-25	1.33901	0.905	0.611	1.05886e-20	Lpcat2
1.13443e-14	1.33165	0.715	0.408	2.41385e-10	Tcf7l2
9.53464e-11	1.33131	0.453	0.184	2.02878e-06	Tmem104
9.97012e-12	1.32943	0.562	0.267	2.12144e-07	Slc29a1
7.84563e-14	1.32814	0.628	0.303	1.66939e-09	Tlr1
1.7087e-09	1.32693	0.489	0.283	3.63577e-05	Atp13a2
2.17379e-16	1.32574	0.562	0.213	4.62539e-12	Slc16a7
9.93179e-08	1.32567	0.336	0.134	0.00211329	Mfsd11
6.9217e-22	1.32409	0.876	0.489	1.4728e-17	Myo1e
2.69629e-16	1.32172	0.869	0.556	5.73716e-12	C3
6.3756e-22	1.32085	0.745	0.522	1.3566e-17	Colgalt1
7.15315e-11	1.31602	0.482	0.204	1.52205e-06	Tnfsf12
3.49646e-23	1.31507	0.876	0.522	7.43977e-19	Slc43a2
1.74662e-10	1.31448	0.445	0.181	3.71646e-06	A930007I19Rik
3.48147e-26	1.31032	0.898	0.543	7.40786e-22	Dnmt3a
1.09524e-14	1.30653	0.606	0.264	2.33045e-10	Ulk2
4.90555e-17	1.30389	0.81	0.531	1.0438e-12	Tgfbr1
3.45295e-07	1.29775	0.263	0.095	0.00734718	Appl2
1.90578e-07	1.29671	0.416	0.219	0.00405512	Fam3c
6.89351e-10	1.29484	0.504	0.238	1.4668e-05	Eri3
3.42207e-14	1.2844	0.562	0.232	7.28147e-10	Rab20
1.27711e-10	1.27678	0.547	0.268	2.71744e-06	St8sia6
5.02061e-11	1.27387	0.547	0.273	1.06828e-06	Uap1l1
3.75117e-10	1.27268	0.518	0.251	7.98174e-06	Plbd2
7.68725e-07	1.26378	0.314	0.129	0.0163569	Mir99ahg
6.4479e-12	1.26349	0.504	0.21	1.37198e-07	Renbp
5.56268e-22	1.25506	0.912	0.723	1.18363e-17	Lgmn
1.18247e-16	1.24575	0.766	0.453	2.51606e-12	Cebpa
8.22265e-09	1.24544	0.511	0.267	0.000174962	Plxnd1
4.23771e-38	1.24535	0.993	0.796	9.017e-34	Aif1
8.21298e-15	1.24378	0.759	0.504	1.74756e-10	Il18
1.59535e-14	1.23986	0.701	0.384	3.39459e-10	P2ry6
8.27935e-10	1.23706	0.409	0.165	1.76168e-05	Ocrl
5.32841e-10	1.23396	0.642	0.429	1.13378e-05	Ly6a
3.74594e-14	1.23275	0.664	0.333	7.97062e-10	Ftl1-ps1
5.77043e-08	1.23039	0.409	0.184	0.00122783	Nfxl1
9.40379e-10	1.22872	0.482	0.218	2.00094e-05	Vipas39
1.88632e-12	1.22555	0.628	0.322	4.01372e-08	Npc1
7.35066e-23	1.2211	0.869	0.471	1.56407e-18	Lair1
5.78769e-16	1.22109	0.803	0.53	1.23151e-11	Cx3cr1
5.31507e-20	1.2175	0.832	0.44	1.13094e-15	Snx29
5.91249e-20	1.21718	0.825	0.475	1.25806e-15	Slc29a3
8.8215e-11	1.21169	0.65	0.382	1.87704e-06	Lipa
3.89524e-26	1.20882	0.927	0.601	8.28829e-22	Mgat5
7.27777e-09	1.20522	0.358	0.143	0.000154856	St6galnac4
1.32107e-11	1.19766	0.759	0.494	2.81096e-07	Rgs1
7.25508e-14	1.19682	0.664	0.334	1.54374e-09	Pbx3
1.78838e-17	1.19624	0.781	0.414	3.80532e-13	Fnip2
1.74639e-12	1.19516	0.737	0.526	3.71597e-08	Mdfic
1.26843e-07	1.18544	0.504	0.281	0.00269896	Vamp5
5.87148e-19	1.183	0.752	0.351	1.24933e-14	Sdc4
1.36239e-07	1.18263	0.27	0.099	0.0028989	Osbpl1a
2.36478e-13	1.18181	0.445	0.159	5.03178e-09	Lmna
1.26707e-19	1.17839	0.854	0.541	2.69608e-15	Lgals3bp
4.07723e-09	1.17646	0.438	0.191	8.67554e-05	Bicd2
6.91912e-20	1.17618	0.854	0.493	1.47225e-15	Cxcl16
1.77389e-17	1.17493	0.832	0.535	3.77448e-13	Tgfbr2
1.87074e-06	1.17274	0.336	0.15	0.0398057	Slc17a5
3.05193e-10	1.1723	0.599	0.322	6.49389e-06	Man1c1
1.97618e-07	1.16938	0.336	0.138	0.00420492	Nfia
1.33937e-09	1.16674	0.504	0.238	2.84991e-05	Nfic
4.9523e-08	1.16647	0.489	0.253	0.00105375	Cebpzos
2.45191e-21	1.16612	0.927	0.783	5.21717e-17	Cstb
6.18387e-27	1.16502	0.956	0.658	1.3158e-22	P2rx4
2.90057e-15	1.1506	0.752	0.405	6.17182e-11	Myof
2.4905e-11	1.14788	0.555	0.257	5.29928e-07	Igsf8
3.80957e-11	1.1473	0.606	0.316	8.10601e-07	Tspan3
2.80456e-07	1.14241	0.445	0.224	0.00596755	Hs6st1
2.80046e-15	1.13503	0.547	0.213	5.95882e-11	Cd72
3.75519e-08	1.1348	0.401	0.177	0.000799029	Fam234a
1.97561e-08	1.13438	0.328	0.129	0.00042037	Parvb
2.17034e-13	1.12431	0.606	0.276	4.61805e-09	Pdlim4
2.68913e-14	1.12385	0.701	0.358	5.72193e-10	Vav2
3.18966e-09	1.1218	0.511	0.248	6.78696e-05	Osbpl11
1.35897e-21	1.11986	0.92	0.665	2.89162e-17	Myo5a
1.93425e-13	1.10963	0.715	0.426	4.11571e-09	Plekhm2
1.9777e-29	1.10482	0.956	0.747	4.20815e-25	Hexa
5.88549e-10	1.09886	0.599	0.324	1.25231e-05	Snx30
5.10773e-14	1.09293	0.606	0.272	1.08682e-09	Ly96
1.55173e-13	1.09115	0.606	0.275	3.30177e-09	Dnase2a
3.77534e-10	1.0855	0.445	0.188	8.03318e-06	Cd79b
5.4778e-30	1.08487	0.971	0.803	1.16557e-25	Snx5
8.48184e-11	1.07908	0.496	0.218	1.80477e-06	Rab7b
1.60846e-07	1.0709	0.474	0.242	0.00342248	Sfmbt1
6.85859e-09	1.061	0.358	0.15	0.000145937	Abcd3
4.27964e-09	1.05976	0.613	0.349	9.10623e-05	Rhob
6.4949e-10	1.05804	0.431	0.18	1.38198e-05	Zfp362
7.25172e-09	1.0567	0.584	0.337	0.000154302	Pea15a
2.88735e-14	1.05523	0.766	0.422	6.1437e-10	Cfb
1.81944e-17	1.04707	0.869	0.568	3.8714e-13	Wdfy3
4.06814e-10	1.03224	0.766	0.519	8.65619e-06	Dmxl1
2.19283e-11	1.02735	0.613	0.307	4.6659e-07	Cmtm3
9.849e-07	1.02577	0.474	0.257	0.0209567	Washc5
2.54951e-08	1.0241	0.336	0.134	0.000542485	Hk3
2.68969e-07	1.02031	0.511	0.281	0.00572313	Cln8
1.32718e-08	1.01708	0.577	0.317	0.000282398	Lrp6
5.72167e-24	1.01089	0.964	0.738	1.21746e-19	Gns
6.68898e-09	1.01074	0.664	0.424	0.000142328	Dtnbp1
1.10339e-07	1.00948	0.365	0.16	0.0023478	As3mt
5.78248e-10	1.00946	0.65	0.379	1.2304e-05	Idh2
5.05559e-08	1.00705	0.62	0.383	0.00107573	Rilpl2
6.79214e-08	1.00386	0.423	0.196	0.00144523	Pvt1
8.96933e-08	1.00129	0.431	0.203	0.00190849	Cd33
2.47999e-16	1.00047	0.854	0.613	5.27692e-12	Ano6
1.45693e-06	-1.00056	0.467	0.546	0.0310005	Ezr
4.01893e-07	-1.00569	0.482	0.597	0.00855147	Il17ra
7.6837e-08	-1.00696	0.73	0.775	0.00163494	Ifi209
1.66386e-22	-1.00755	0.876	0.89	3.54036e-18	Alox5ap
1.08121e-12	-1.01142	0.701	0.803	2.30061e-08	Myo1g
5.3254e-17	-1.01168	0.876	0.94	1.13314e-12	Fxyd5
5.15464e-15	-1.01216	0.876	0.951	1.09681e-10	Btg2
3.30102e-08	-1.02255	0.613	0.716	0.00070239	Svil
8.1011e-07	-1.02567	0.533	0.69	0.0172375	Alcam
8.9191e-10	-1.02739	0.788	0.823	1.89781e-05	Zc3hav1
2.00858e-06	-1.04031	0.416	0.562	0.0427386	Bcl6
4.27377e-07	-1.0556	0.343	0.435	0.00909372	Rras
1.3208e-11	-1.06964	0.701	0.814	2.81039e-07	Diaph1
1.9144e-08	-1.07457	0.46	0.634	0.000407345	Vrk1
4.4038e-11	-1.07792	0.701	0.822	9.37041e-07	Ccnd3
1.35044e-14	-1.0825	0.752	0.837	2.87347e-10	Tmpo
9.14251e-08	-1.08353	0.883	0.868	0.00194534	Cebpb
1.39415e-09	-1.08782	0.891	0.887	2.96646e-05	Crip1
4.66026e-10	-1.14242	0.664	0.815	9.9161e-06	Sorl1
2.12137e-11	-1.16658	0.715	0.816	4.51386e-07	Lyst
3.8621e-09	-1.1846	0.562	0.722	8.21778e-05	Gpr141
3.68701e-15	-1.20196	0.818	0.934	7.84521e-11	Dennd4a
1.02733e-09	-1.22015	0.504	0.644	2.18595e-05	Cbfa2t3
5.14413e-07	-1.22399	0.394	0.549	0.0109457	Pfkp
2.17683e-16	-1.225	0.577	0.822	4.63186e-12	Tpm4
1.15497e-12	-1.22661	0.336	0.647	2.45754e-08	Rassf4
3.20935e-09	-1.22883	0.365	0.588	6.82885e-05	Cyp4f16
9.97927e-16	-1.24903	0.774	0.867	2.12339e-11	Stk17b
1.57179e-08	-1.25156	0.759	0.838	0.000334446	Il1b
1.02759e-17	-1.25918	0.65	0.849	2.1865e-13	Gpr132
1.66749e-09	-1.26181	0.547	0.671	3.54808e-05	Utrn
1.724e-10	-1.2663	0.423	0.639	3.66833e-06	Med30
1.85996e-09	-1.27132	0.577	0.768	3.95761e-05	Samsn1
1.27963e-12	-1.29151	0.81	0.896	2.72279e-08	Hmgb2
5.18105e-11	-1.29937	0.394	0.648	1.10242e-06	Dpp4
2.98886e-17	-1.29962	0.745	0.889	6.3597e-13	Pim1
6.44928e-10	-1.31808	0.372	0.628	1.37228e-05	Akt3
5.97786e-28	-1.33096	0.686	0.939	1.27197e-23	Cytip
6.56847e-07	-1.336	0.255	0.46	0.0139764	Tes
4.14499e-10	-1.34047	0.504	0.689	8.81971e-06	Jak2
6.70512e-09	-1.35296	0.445	0.643	0.000142671	S100a10
7.52695e-15	-1.36561	0.62	0.769	1.60158e-10	Traf1
8.01635e-09	-1.37167	0.234	0.469	0.000170572	Nectin1
4.98706e-08	-1.3771	0.445	0.519	0.00106115	Gpd2
4.24146e-08	-1.39992	0.38	0.572	0.000902499	Nabp1
2.67275e-09	-1.40817	0.416	0.613	5.68709e-05	Fyn
4.58238e-08	-1.41153	0.555	0.328	0.00097504	Igkc
1.60782e-12	-1.43097	0.511	0.717	3.42112e-08	Ier2
2.09764e-08	-1.44494	0.358	0.566	0.000446336	Ahnak
2.70252e-12	-1.44516	0.511	0.73	5.75042e-08	Atp8b4
8.60243e-08	-1.44933	0.701	0.647	0.00183043	Wdfy4
1.40086e-06	-1.47362	0.518	0.652	0.0298076	Dusp16
3.39086e-11	-1.47707	0.453	0.673	7.21507e-07	Gcnt2
1.8577e-12	-1.48433	0.372	0.65	3.95281e-08	Stap1
8.05647e-13	-1.54655	0.591	0.753	1.71426e-08	Emb
3.30951e-14	-1.55979	0.511	0.728	7.04197e-10	Nr4a1
6.71811e-12	-1.56536	0.54	0.717	1.42948e-07	Itgal
8.02018e-08	-1.57274	0.299	0.428	0.00170653	Trem3
7.55472e-07	-1.58476	0.248	0.411	0.0160749	Add3
3.05976e-33	-1.59886	0.701	0.885	6.51056e-29	Napsa
2.29316e-12	-1.61911	0.292	0.499	4.87939e-08	Bri3bp
1.13603e-06	-1.62772	0.08	0.262	0.0241724	Rgs18
2.38711e-11	-1.64193	0.343	0.557	5.07929e-07	Rin3
7.28566e-13	-1.68657	0.241	0.546	1.55024e-08	Gm9733
2.94721e-09	-1.70269	0.197	0.426	6.27107e-05	Tiam1
2.67874e-07	-1.71686	0.241	0.46	0.00569983	Mctp1
4.36777e-14	-1.76022	0.438	0.652	9.29375e-10	Emilin2
1.57206e-16	-1.76309	0.438	0.708	3.34502e-12	Itpr1
4.53458e-18	-1.78771	0.489	0.728	9.64868e-14	Anxa2
6.97254e-13	-1.81651	0.321	0.543	1.48362e-08	Jaml
1.22062e-10	-1.83746	0.299	0.535	2.59723e-06	Nr4a2
5.99192e-07	-1.84552	0.102	0.29	0.0127496	Rab27a
1.25047e-40	-1.85577	0.839	0.965	2.66076e-36	S100a11
3.78129e-28	-1.8736	0.489	0.85	8.04584e-24	Itga4
4.33466e-09	-1.95458	0.372	0.543	9.22328e-05	Cblb
3.96989e-10	-1.95874	0.285	0.504	8.44713e-06	Runx2
5.8628e-11	-1.97345	0.307	0.574	1.24749e-06	Xylt1
5.70706e-08	-2.00325	0.161	0.335	0.00121435	2025-09-06
1.53207e-13	-2.02963	0.197	0.508	3.25993e-09	Cd244a
1.93811e-07	-2.04244	0.073	0.264	0.00412392	Arhgef37
1.37106e-28	-2.1204	0.796	0.909	2.91735e-24	Plac8
1.29532e-12	-2.12653	0.263	0.525	2.75618e-08	Ipcef1
4.74578e-07	-2.1794	0.314	0.491	0.0100981	Il1r2
1.23124e-15	-2.19347	0.241	0.553	2.61983e-11	4930523C07Rik
7.418e-10	-2.21617	0.109	0.353	1.5784e-05	Bcl11a
5.80404e-08	-2.28275	0.175	0.368	0.00123498	Pbx1
1.57206e-09	-2.39236	0.117	0.35	3.34503e-05	Gfod1
6.25359e-27	-2.40009	0.401	0.771	1.33064e-22	Arhgap26
9.92578e-23	-2.40639	0.153	0.569	2.11201e-18	Rnase6
5.75971e-46	-2.43416	0.518	0.892	1.22555e-41	Lsp1
5.26391e-14	-2.60036	0.109	0.404	1.12005e-09	Lrrk2
4.03455e-09	-2.63933	0.153	0.358	8.58471e-05	Zeb1
2.19637e-10	-2.87063	0.073	0.293	4.67343e-06	Kmo
1.62354e-11	-2.9839	0.109	0.34	3.45457e-07	Htr7
3.1738e-10	-3.01931	0.088	0.287	6.7532e-06	Flt3
3.77216e-16	-3.12812	0.161	0.457	8.0264e-12	Ifitm6
2.04255e-07	-3.66911	0.088	0.255	0.00434614	Stat4
6.89104e-15	-3.79025	0.088	0.367	1.46627e-10	Hp
2.27347e-16	-3.87039	0.036	0.328	4.83748e-12	Itgb7

### Sheet: Cluster 4
p_val	avg_log2FC	pct.1	pct.2	p_val_adj	gene
9.07849e-60	4.3989	0.688	0.098	1.93172e-55	Plcb1
1.32428e-46	3.90964	0.617	0.102	2.81781e-42	Fn1
1.56854e-45	3.82653	0.656	0.128	3.33755e-41	Vcan
5.77449e-34	3.45462	0.492	0.078	1.2287e-29	Tppp3
6.79041e-23	3.26408	0.352	0.054	1.44486e-18	Trem2
1.82951e-38	3.25828	0.609	0.186	3.89284e-34	F13a1
4.73774e-51	3.15078	0.719	0.148	1.0081e-46	Mgst1
3.35297e-30	2.81479	0.539	0.144	7.13445e-26	Ceacam1
1.7082e-24	2.78924	0.477	0.136	3.63471e-20	Apoc2
1.38459e-33	2.72298	0.688	0.273	2.94613e-29	Chil3
2.66099e-22	2.68457	0.445	0.093	5.66204e-18	F5
5.71453e-20	2.67004	0.312	0.039	1.21594e-15	Cd177
8.14406e-18	2.51239	0.383	0.081	1.73289e-13	Tiam2
4.98621e-15	2.4213	0.367	0.106	1.06096e-10	Smpdl3b
3.29085e-12	2.29546	0.281	0.061	7.00227e-08	Thbd
3.38773e-08	2.22444	0.258	0.085	0.000720842	Glis3
1.9044e-15	2.22041	0.406	0.121	4.05217e-11	Nhsl2
3.12671e-21	2.20687	0.641	0.281	6.65302e-17	Thbs1
5.30477e-49	2.17754	0.906	0.29	1.12875e-44	Hp
1.96986e-31	2.16843	0.656	0.171	4.19146e-27	F10
8.41959e-14	2.14288	0.383	0.117	1.79152e-09	Mtus1
2.68254e-11	2.13476	0.258	0.055	5.7079e-07	Pi16
7.66766e-28	2.13195	0.672	0.208	1.63153e-23	Arhgef37
2.04909e-19	2.09436	0.484	0.131	4.36006e-15	Dgkg
1.63514e-51	2.06736	0.945	0.551	3.47925e-47	Gda
2.1843e-46	2.04946	0.898	0.387	4.64776e-42	Ifitm6
3.34253e-36	2.04662	0.828	0.365	7.11224e-32	Ccl6
8.34969e-09	2.00659	0.258	0.073	0.000177665	Serpinb8
3.2441e-27	1.99767	0.711	0.356	6.9028e-23	Ldlrad3
3.4465e-54	1.98664	0.844	0.515	7.33345e-50	Smpdl3a
1.12216e-32	1.95701	0.805	0.36	2.38773e-28	Pou2f2
2.06983e-25	1.88368	0.719	0.291	4.40419e-21	Ccl9
1.99842e-20	1.87258	0.648	0.302	4.25223e-16	Cd14
1.8243e-10	1.83378	0.375	0.158	3.88175e-06	Cd93
2.01471e-08	1.82563	0.25	0.101	0.00042869	Nlrx1
6.17098e-18	1.81529	0.562	0.209	1.31306e-13	Rasgrp2
2.60743e-16	1.80978	0.438	0.118	5.54809e-12	Pdlim1
3.03364e-15	1.80294	0.516	0.201	6.45497e-11	Ace
5.50353e-12	1.77743	0.477	0.24	1.17104e-07	Cyth3
2.7478e-55	1.75968	0.992	0.599	5.84676e-51	Emilin2
5.50276e-12	1.75199	0.406	0.151	1.17088e-07	Ampd3
4.70885e-16	1.73865	0.492	0.156	1.00195e-11	Arhgap24
2.92817e-07	1.73385	0.305	0.145	0.00623056	Eno3
7.51911e-12	1.71989	0.438	0.199	1.59992e-07	Abcc5
8.44504e-08	1.7177	0.281	0.096	0.00179694	Cpd
1.86399e-34	1.70857	0.922	0.515	3.9662e-30	Xylt1
5.33201e-07	1.70505	0.258	0.105	0.0113454	Tmc6
1.31229e-14	1.69282	0.5	0.184	2.7923e-10	Hopx
1.75009e-15	1.68288	0.516	0.186	3.72385e-11	Sqor
1.40364e-08	1.67704	0.359	0.146	0.000298667	Stxbp6
1.09764e-19	1.67132	0.555	0.169	2.33555e-15	Ccdc88c
7.33199e-12	1.67026	0.508	0.232	1.5601e-07	Ear2
2.33551e-13	1.66333	0.484	0.184	4.9695e-09	AI839979
7.34716e-26	1.65998	0.75	0.388	1.56333e-21	Gyg
1.05949e-08	1.65919	0.312	0.106	0.000225437	Gstm1
2.43292e-22	1.65843	0.719	0.367	5.17678e-18	Add3
7.38487e-11	1.65048	0.422	0.179	1.57135e-06	Fam129b
2.19956e-15	1.63024	0.609	0.347	4.68023e-11	Dgkh
2.12209e-10	1.62833	0.414	0.184	4.51539e-06	Tubb6
2.90792e-11	1.62814	0.445	0.179	6.18748e-07	6430548M08Rik
3.47578e-38	1.62202	0.961	0.697	7.39577e-34	Gpcpd1
1.59718e-08	1.61641	0.359	0.149	0.000339847	Gas7
2.01581e-08	1.61237	0.336	0.135	0.000428924	Gdpd3
4.08195e-21	1.59936	0.773	0.447	8.68557e-17	Agpat4
1.46197e-07	1.59669	0.312	0.126	0.00311078	Tlr8
9.28375e-16	1.58742	0.406	0.104	1.9754e-11	Sgms2
3.70303e-40	1.5838	0.961	0.717	7.87932e-36	Arhgap26
1.27549e-25	1.58156	0.836	0.567	2.714e-21	Stk10
5.19973e-18	1.57161	0.547	0.178	1.1064e-13	Slc16a3
7.6734e-08	1.56396	0.344	0.157	0.00163275	Atp1a3
7.57636e-07	1.55936	0.43	0.258	0.016121	Pparg
7.35619e-21	1.54814	0.703	0.424	1.56525e-16	Anxa1
4.17147e-12	1.54321	0.492	0.2	8.87606e-08	Bst1
7.09618e-47	1.53278	0.984	0.718	1.50993e-42	Gsr
2.03081e-30	1.5239	0.93	0.537	4.32116e-26	Klra2
1.19596e-32	1.50883	0.898	0.536	2.54475e-28	Lrp1
4.89943e-21	1.50347	0.781	0.42	1.0425e-16	Fgd4
6.14113e-22	1.49805	0.836	0.52	1.30671e-17	Ahnak
1.22024e-08	1.49586	0.398	0.2	0.000259643	Noct
1.02351e-22	1.49488	0.758	0.451	2.17783e-18	Klhl2
1.1854e-12	1.49468	0.516	0.253	2.52228e-08	Krt80
3.20764e-08	1.48648	0.344	0.149	0.000682522	Adam15
2.84467e-34	1.48523	0.945	0.679	6.05289e-30	Itgal
9.95695e-08	1.46852	0.359	0.202	0.00211864	Osgin2
1.55395e-06	1.46135	0.281	0.107	0.033065	Klf9
4.57877e-46	1.44789	0.977	0.761	9.7427e-42	Msrb1
1.62689e-16	1.44619	0.781	0.627	3.4617e-12	Dusp16
1.40746e-15	1.44408	0.609	0.256	2.9948e-11	Tlr13
1.12112e-14	1.44217	0.648	0.334	2.38551e-10	Mxi1
2.5163e-44	1.43766	1	0.858	5.35419e-40	Cebpb
4.82416e-14	1.41051	0.68	0.38	1.02649e-09	Rap1gap2
2.20737e-23	1.40816	0.82	0.505	4.69685e-19	Metrnl
4.1832e-19	1.40112	0.758	0.436	8.90101e-15	Fcgr3
6.26148e-19	1.39699	0.758	0.385	1.33232e-14	Camkk2
2.99909e-07	1.39639	0.312	0.119	0.00638147	Ltb4r1
1.02239e-18	1.38973	0.805	0.609	2.17544e-14	S100a10
2.55169e-12	1.38882	0.578	0.31	5.42949e-08	Sh2b2
1.31595e-14	1.38764	0.641	0.337	2.80007e-10	Tlr7
1.20445e-09	1.3855	0.422	0.23	2.56283e-05	Plagl2
4.76614e-12	1.38512	0.531	0.276	1.01414e-07	Plod3
1.20823e-24	1.37919	0.852	0.44	2.57087e-20	Xdh
3.2387e-18	1.36822	0.727	0.343	6.89131e-14	Adssl1
9.52325e-11	1.3669	0.336	0.105	2.02636e-06	Tmem71
4.05192e-31	1.35883	0.891	0.745	8.62168e-27	Ppp2r5a
3.67626e-10	1.34913	0.562	0.301	7.82234e-06	Ldlr
3.38781e-10	1.34521	0.43	0.257	7.20858e-06	Ndufaf7
1.21819e-29	1.33891	0.727	0.22	2.59206e-25	Clec4e
2.04537e-10	1.33881	0.562	0.316	4.35214e-06	E230029C05Rik
2.52463e-34	1.33515	0.961	0.754	5.37191e-30	Camk2d
8.82982e-13	1.32415	0.711	0.489	1.87881e-08	Grk5
1.09022e-06	1.32266	0.453	0.243	0.0231976	Gab1
9.6763e-11	1.31112	0.562	0.286	2.05892e-06	Idh1
7.12239e-14	1.31108	0.609	0.274	1.5155e-09	Itgb7
6.34358e-32	1.30682	0.969	0.683	1.34979e-27	Anxa2
8.93787e-20	1.3057	0.82	0.449	1.9018e-15	Cd244a
6.13971e-24	1.30367	0.906	0.591	1.30641e-19	Plin2
4.12562e-07	1.30271	0.391	0.19	0.0087785	Cnnm2
1.24592e-15	1.30012	0.68	0.403	2.65106e-11	Rras
1.05197e-07	1.29905	0.453	0.252	0.00223839	Spn
3.13946e-16	1.29386	0.602	0.233	6.68014e-12	Sell
5.5049e-09	1.28919	0.523	0.317	0.000117133	Ripk2
2.15434e-07	1.28864	0.438	0.26	0.004584	Trp53bp2
8.78939e-28	1.28765	0.969	0.684	1.87021e-23	Nr4a1
2.8776e-13	1.28426	0.57	0.239	6.12296e-09	Ms4a4a
1.08008e-13	1.27933	0.648	0.371	2.29819e-09	Dusp3
1.24133e-25	1.27894	0.961	0.706	2.6413e-21	Nedd9
8.24632e-22	1.2779	0.867	0.531	1.75465e-17	Zfyve9
1.51017e-06	1.27673	0.375	0.184	0.0321335	C130050O18Rik
1.73545e-10	1.27441	0.539	0.261	3.6927e-06	Capn2
1.69516e-24	1.26141	0.961	0.88	3.60695e-20	Crip1
1.20018e-10	1.25914	0.547	0.337	2.55375e-06	Tmem38b
3.38872e-14	1.25409	0.727	0.462	7.21052e-10	Sipa1l1
4.28556e-08	1.25272	0.469	0.267	0.000911881	Stom
3.08267e-07	1.24693	0.531	0.372	0.00655931	Ier3
2.07777e-11	1.2419	0.656	0.381	4.42107e-07	Fry
6.45876e-26	1.23748	0.922	0.701	1.37429e-21	Adgre5
1.03844e-06	1.23508	0.383	0.219	0.022096	Naip6
2.61927e-07	1.23042	0.438	0.233	0.00557329	Nod2
4.22599e-07	1.22876	0.367	0.205	0.00899205	Nkiras2
4.90792e-25	1.22204	0.945	0.685	1.04431e-20	Svil
1.3947e-08	1.22059	0.453	0.273	0.000296764	Ibtk
1.08239e-18	1.21158	0.297	0.042	2.30311e-14	Mmp8
2.75484e-20	1.20877	0.875	0.662	5.86175e-16	Trim25
1.01487e-21	1.19379	0.789	0.633	2.15945e-17	Aprt
3.78679e-37	1.18543	1	0.892	8.05753e-33	Lgals3
8.42157e-08	1.17627	0.469	0.25	0.00179194	Aldh3b1
1.27903e-16	1.1703	0.812	0.5	2.72152e-12	Arhgef10l
3.94211e-10	1.16945	0.602	0.403	8.38802e-06	Capg
7.12437e-07	1.16447	0.461	0.251	0.0151592	Plec
9.71041e-37	1.15876	1	0.909	2.06618e-32	Cytip
9.55697e-28	1.14987	0.961	0.79	2.03353e-23	Diaph1
8.78343e-30	1.14357	0.992	0.642	1.86894e-25	Plaur
3.04175e-19	1.14189	0.883	0.668	6.47225e-15	Cyth1
3.0742e-23	1.13757	0.961	0.732	6.54128e-19	Emp3
7.66821e-20	1.13462	0.594	0.195	1.63164e-15	Clec4d
1.61769e-15	1.13371	0.797	0.504	3.44212e-11	Auh
6.78619e-15	1.11817	0.812	0.492	1.44397e-10	Gm9733
1.29825e-16	1.11629	0.805	0.58	2.76242e-12	Rasa3
7.73705e-07	1.11208	0.445	0.23	0.0164629	Pilrb2
3.46391e-18	1.11145	0.859	0.567	7.3705e-14	Nfil3
2.37452e-11	1.10743	0.617	0.307	5.05251e-07	Nxpe4
2.1653e-06	1.09311	0.406	0.286	0.0460732	Pde8a
1.3423e-08	1.09225	0.562	0.321	0.000285614	Hip1
5.86966e-10	1.07193	0.664	0.393	1.24895e-05	Trem3
7.53762e-09	1.07088	0.516	0.251	0.000160386	Dok3
5.43142e-13	1.07082	0.734	0.5	1.1557e-08	Gpr35
4.61743e-08	1.07022	0.484	0.238	0.000982497	Irak3
2.55526e-10	1.06736	0.625	0.404	5.43709e-06	Rara
2.42128e-10	1.06671	0.578	0.283	5.152e-06	Milr1
7.38641e-26	1.06659	0.953	0.843	1.57168e-21	Neat1
3.35088e-08	1.06323	0.602	0.388	0.000713001	Tgm2
7.87117e-11	1.06307	0.688	0.511	1.67483e-06	Clip1
1.86306e-07	1.06236	0.531	0.309	0.00396422	Zfp608
4.14633e-09	1.0564	0.641	0.477	8.82257e-05	Prkag2
2.86067e-19	1.04017	0.914	0.735	6.08694e-15	Ptpre
1.12947e-09	1.03781	0.781	0.61	2.40329e-05	Stap1
1.96871e-17	1.0298	0.828	0.639	4.18902e-13	Fmnl1
3.04946e-08	1.02867	0.602	0.358	0.000648864	Gk
1.27938e-20	1.02589	0.945	0.698	2.72226e-16	Prr13
4.89126e-11	1.01253	0.742	0.468	1.04076e-06	Ralgapa2
1.41632e-09	1.01177	0.633	0.446	3.01364e-05	Mfsd14b
7.34103e-09	1.01111	0.547	0.282	0.000156202	Pygl
1.00542e-06	1.01	0.68	0.508	0.0213934	Msr1
6.64578e-09	1.0061	0.641	0.405	0.000141409	Csgalnact2
4.01343e-11	1.00581	0.719	0.475	8.53978e-07	Vps13c
3.24238e-17	1.00564	0.93	0.721	6.89913e-13	Wfdc17
8.07249e-09	1.00176	0.641	0.429	0.000171767	Mefv
6.62444e-07	-1.00138	0.391	0.594	0.0140955	C1qbp
7.09251e-07	-1.00168	0.578	0.737	0.0150914	Bcl2a1d
2.89017e-15	-1.00198	0.797	0.851	6.14969e-11	Rgs10
5.9511e-07	-1.01618	0.32	0.562	0.0126627	Colgalt1
1.47867e-07	-1.07744	0.461	0.63	0.00314632	Shtn1
1.72093e-07	-1.08914	0.656	0.814	0.00366179	Clic4
2.56779e-07	-1.10782	0.281	0.518	0.00546375	Ivns1abp
3.9962e-09	-1.14625	0.445	0.673	8.50312e-05	Fbrsl1
3.5588e-08	-1.15855	0.586	0.753	0.000757242	Pik3r1
1.60745e-07	-1.16845	0.469	0.681	0.00342033	Elmsan1
5.3842e-08	-1.18279	0.25	0.508	0.00114565	Rogdi
2.09142e-06	-1.20182	0.414	0.579	0.0445013	Spon1
2.88736e-13	-1.20348	0.289	0.635	6.14372e-09	Slamf8
1.01077e-07	-1.22679	0.516	0.704	0.00215072	Marcksl1
3.27278e-07	-1.23383	0.281	0.493	0.00696382	Mdp1
5.82429e-08	-1.2419	0.281	0.528	0.00123929	Slc29a3
9.17321e-08	-1.2651	0.25	0.499	0.00195188	Tsc22d1
2.46492e-29	-1.28146	0.797	0.879	5.24487e-25	H2-DMa
1.17923e-06	-1.285	0.344	0.503	0.0250916	Pltp
1.86844e-15	-1.2888	0.695	0.874	3.97567e-11	Tubb5
3.31364e-07	-1.3337	0.305	0.51	0.00705076	Mgat4a
4.81129e-08	-1.36797	0.164	0.411	0.00102375	Nfatc2
7.70719e-07	-1.3735	0.352	0.551	0.0163994	Trerf1
9.23787e-07	-1.39882	0.141	0.355	0.0196563	Cttnbp2nl
7.9276e-08	-1.40131	0.18	0.421	0.00168683	Gbp8
5.18091e-14	-1.42998	0.57	0.806	1.10239e-09	Bcl2a1b
1.75054e-06	-1.43684	0.172	0.372	0.0372479	Lmtk2
4.18888e-14	-1.4409	0.555	0.754	8.9131e-10	Tuba1b
4.34058e-08	-1.44301	0.164	0.406	0.000923589	Bcat2
1.80336e-08	-1.4537	0.273	0.524	0.000383719	Cd40
9.80036e-10	-1.47695	0.273	0.543	2.08532e-05	Kynu
4.51855e-13	-1.48199	0.266	0.603	9.61457e-09	Dnmt3a
3.69622e-09	-1.49326	0.289	0.562	7.86481e-05	Inpp4b
2.62049e-13	-1.49534	0.422	0.724	5.57587e-09	H2-Q7
2.25111e-08	-1.50701	0.328	0.543	0.000478991	1700025G04Rik
5.4456e-08	-1.50873	0.156	0.398	0.00115871	Flnb
2.29622e-09	-1.53854	0.25	0.519	4.88589e-05	St6gal1
1.37824e-08	-1.58666	0.195	0.449	0.000293262	Sh3pxd2a
5.09129e-08	-1.62609	0.195	0.43	0.00108332	Adap2
2.1421e-08	-1.65709	0.125	0.364	0.000455796	Bola3
1.65676e-23	-1.67329	0.695	0.824	3.52526e-19	Aif1
1.70095e-29	-1.67987	0.625	0.844	3.61927e-25	H2-DMb1
3.12618e-08	-1.68089	0.25	0.482	0.000665189	Ltb
2.26318e-11	-1.71089	0.617	0.799	4.8156e-07	AW112010
2.24476e-07	-1.73497	0.148	0.37	0.00477641	Ttc39b
6.62037e-09	-1.75927	0.172	0.411	0.000140868	Batf3
9.75595e-07	-1.76436	0.094	0.289	0.0207587	Gpr68
1.56721e-08	-1.79668	0.141	0.369	0.000333472	Tbrg1
2.55505e-25	-1.79726	0.539	0.828	5.43663e-21	Tmem176b
7.83114e-11	-1.8168	0.383	0.62	1.66631e-06	Fchsd2
1.36198e-07	-1.87607	0.078	0.284	0.00289802	Tent5c
1.11448e-09	-1.91698	0.125	0.38	2.37138e-05	Gnl3
1.08183e-14	-1.91932	0.367	0.677	2.30191e-10	Plxnc1
1.08401e-09	-1.9351	0.203	0.467	2.30655e-05	Slco3a1
1.24038e-11	-1.96194	0.188	0.483	2.63928e-07	Mmp14
6.49268e-14	-1.9713	0.211	0.547	1.38151e-09	Rtn1
1.47308e-06	-1.97669	0.094	0.286	0.0313442	Rasal2
1.44012e-06	-1.98965	0.156	0.356	0.0306429	Zeb1
2.30669e-08	-1.99854	0.125	0.362	0.000490817	Grap2
4.71107e-08	-2.01741	0.133	0.352	0.00100242	Sbf2
1.67626e-07	-2.01877	0.109	0.313	0.00356674	Hmgn1
3.04952e-29	-2.03588	0.438	0.824	6.48877e-25	Ptms
5.53262e-12	-2.05074	0.133	0.436	1.17723e-07	Celf4
1.30807e-07	-2.0646	0.211	0.414	0.00278332	Tmcc3
3.74953e-08	-2.08823	0.055	0.256	0.000797825	Eva1b
8.94866e-09	-2.0978	0.102	0.324	0.00019041	Pdlim4
4.90679e-27	-2.11513	0.5	0.816	1.04407e-22	Tmem176a
3.37286e-26	-2.19892	0.336	0.757	7.17677e-22	Ciita
2.57849e-13	-2.21451	0.234	0.551	5.48651e-09	Frmd4b
3.4295e-22	-2.24686	0.234	0.658	7.2973e-18	Rgl1
6.93475e-07	-2.25337	0.141	0.281	0.0147558	Flt3
7.64485e-09	-2.26601	0.109	0.345	0.000162667	Osbpl3
6.66063e-07	-2.28046	0.086	0.276	0.0141725	H2-DMb2
8.2841e-08	-2.29818	0.172	0.363	0.00176269	Cd81
2.76967e-08	-2.31345	0.078	0.279	0.000589331	Spns3
8.51011e-10	-2.31579	0.219	0.469	1.81078e-05	Ly6a
1.71287e-56	-2.31812	0.938	0.955	3.64465e-52	Cd74
5.17066e-11	-2.39536	0.078	0.339	1.10021e-06	Marveld1
1.24292e-09	-2.40152	0.102	0.339	2.64468e-05	P2ry14
4.12056e-09	-2.4022	0.109	0.342	8.76772e-05	Ust
3.36179e-11	-2.40614	0.125	0.4	7.15323e-07	Hebp1
1.60593e-06	-2.41676	0.125	0.314	0.034171	Gramd3
3.16212e-11	-2.45461	0.031	0.263	6.72836e-07	Cd72
5.47928e-09	-2.46276	0.125	0.355	0.000116588	Rras2
6.18276e-15	-2.51006	0.086	0.415	1.31557e-10	Sdc4
1.32207e-10	-2.52923	0.102	0.35	2.81311e-06	Axl
1.85061e-19	-2.53289	0.156	0.558	3.93774e-15	Myo1e
6.65638e-09	-2.62963	0.078	0.291	0.000141635	Kmo
8.14605e-10	-2.64632	0.133	0.378	1.73332e-05	Arsb
1.37835e-14	-2.64756	0.164	0.482	2.93285e-10	Serpina3g
9.95262e-17	-2.74614	0.086	0.436	2.11772e-12	Tspan33
1.98186e-15	-2.80921	0.07	0.393	4.217e-11	Gm20513
2.32591e-11	-2.8271	0.078	0.343	4.94908e-07	Dst
5.46706e-11	-2.86583	0.062	0.304	1.16328e-06	Gpr34
2.38515e-66	-2.87454	0.734	0.93	5.07512e-62	H2-Aa
1.89346e-09	-2.8881	0.039	0.25	4.0289e-05	Zbtb46
6.98373e-69	-2.88981	0.734	0.917	1.486e-64	H2-Ab1
1.36049e-09	-2.92738	0.039	0.253	2.89485e-05	Adgrg6
9.39442e-21	-2.98939	0.164	0.559	1.99894e-16	Cxcl16
2.16793e-24	-3.04364	0.164	0.6	4.61293e-20	Slamf7
4.30759e-11	-3.09234	0.07	0.314	9.16569e-07	St8sia6
1.02089e-12	-3.13424	0.047	0.316	2.17224e-08	Ffar2
1.38757e-15	-3.18233	0.094	0.422	2.95248e-11	Zfp366
1.43703e-65	-3.37496	0.711	0.938	3.05772e-61	H2-Eb1
4.17344e-20	-3.42448	0.062	0.44	8.88026e-16	Scimp
1.39688e-11	-3.47208	0.086	0.342	2.97228e-07	Ccnd1
9.98903e-08	-3.54385	0.141	0.314	0.00212547	C1qb
1.31393e-11	-3.58783	0.023	0.253	2.79579e-07	H2-Oa
1.14539e-11	-3.63125	0.031	0.268	2.43715e-07	Kit
8.10251e-08	-3.71188	0.164	0.281	0.00172405	C1qc
1.80542e-16	-3.83967	0.07	0.401	3.84158e-12	Klrk1
1.62842e-06	-3.8469	0.312	0.51	0.0346495	Ccl5
7.52691e-22	-3.95381	0.07	0.474	1.60158e-17	Dnase1l3
2.43605e-07	-4.1319	0.18	0.331	0.00518342	C1qa
2.58998e-12	-4.20633	0.055	0.317	5.51097e-08	Cxcl9
2.22662e-15	-4.31005	0.008	0.272	4.73781e-11	Slamf6

### Sheet: Cluster 5
p_val	avg_log2FC	pct.1	pct.2	p_val_adj	gene
8.41305e-36	5.37779	0.372	0.018	1.79013e-31	Scn3a
6.17831e-34	4.23129	0.434	0.038	1.31462e-29	Ppp1r14a
3.33538e-71	4.08569	0.788	0.072	7.09701e-67	Dscam
2.44261e-21	3.84778	0.283	0.021	5.1974e-17	Gm47922
6.65277e-45	3.76975	0.602	0.067	1.41558e-40	Siglecg
2.25126e-21	3.74356	0.292	0.023	4.79024e-17	Gm32509
1.88984e-39	3.65045	0.593	0.092	4.0212e-35	Klri1
3.45823e-74	3.64219	0.92	0.289	7.35843e-70	Tbc1d4
1.53468e-29	3.626	0.442	0.052	3.2655e-25	Frmd5
3.23972e-59	3.43507	0.77	0.088	6.89348e-55	Ctnnd2
6.01625e-41	3.37914	0.664	0.126	1.28014e-36	Adam23
1.44403e-71	3.31307	0.894	0.209	3.07261e-67	H2-DMb2
2.10872e-60	3.08619	0.903	0.273	4.48694e-56	Ccnd1
9.19591e-23	3.05674	0.416	0.072	1.95671e-18	Rgs12
7.94068e-59	3.01263	0.858	0.183	1.68962e-54	H2-Oa
7.39867e-37	2.9471	0.673	0.14	1.57429e-32	Bbs9
9.37613e-28	2.93237	0.531	0.098	1.99505e-23	Mreg
1.1518e-30	2.90316	0.655	0.166	2.45079e-26	Ube2e2
2.84013e-31	2.89175	0.549	0.089	6.04323e-27	Ddr1
4.17771e-24	2.81287	0.478	0.085	8.88933e-20	Carmil1
2.16141e-18	2.75529	0.381	0.086	4.59905e-14	Clec4a4
5.342e-22	2.71311	0.398	0.057	1.13667e-17	Gfra2
2.03155e-19	2.69334	0.566	0.183	4.32273e-15	Tmtc2
9.99191e-31	2.69103	0.611	0.127	2.12608e-26	H2-Ob
2.78051e-12	2.65444	0.257	0.043	5.91637e-08	2900026A02Rik
8.75551e-25	2.60397	0.531	0.108	1.863e-20	St8sia1
5.40612e-12	2.57859	0.283	0.058	1.15031e-07	Cdon
1.07311e-18	2.54997	0.425	0.086	2.28336e-14	Cd209a
6.88783e-34	2.53463	0.796	0.293	1.46559e-29	Ank
1.83904e-15	2.45893	0.372	0.094	3.9131e-11	Slc14a1
2.4446e-47	2.44275	0.876	0.22	5.20163e-43	Flt3
5.18814e-25	2.35799	0.761	0.37	1.10393e-20	Specc1
1.67932e-29	2.30367	0.664	0.166	3.57326e-25	P2ry10
3.32802e-31	2.30318	0.726	0.21	7.08136e-27	Kit
5.21873e-21	2.2768	0.566	0.159	1.11044e-16	Adam22
5.83493e-19	2.27669	0.487	0.137	1.24156e-14	Sema7a
6.40599e-11	2.22085	0.274	0.058	1.36307e-06	Myo1h
7.76368e-24	2.19565	0.566	0.133	1.65196e-19	Mical3
3.11605e-10	2.1856	0.301	0.079	6.63034e-06	Rem1
1.86546e-35	2.18425	0.832	0.265	3.96933e-31	Chn2
2.86043e-10	2.17977	0.292	0.072	6.08643e-06	Irf4
5.44188e-08	2.12621	0.274	0.091	0.00115792	Myo1b
1.57335e-25	2.11375	0.673	0.263	3.34778e-21	Ffar2
2.29518e-10	2.10544	0.31	0.08	4.88369e-06	Cacnb2
1.20507e-33	2.10318	0.752	0.19	2.56415e-29	Zbtb46
1.73272e-22	2.10078	0.619	0.219	3.68687e-18	Bex6
2.84092e-18	2.09849	0.602	0.246	6.04491e-14	Immp2l
4.22297e-16	2.09559	0.478	0.139	8.98564e-12	Ptk2
7.57873e-30	2.05151	0.858	0.444	1.6126e-25	Il1r2
9.60658e-13	2.03987	0.487	0.203	2.04409e-08	Grasp
3.01964e-08	2.00884	0.301	0.102	0.00064252	Tspan9
7.73383e-28	1.99781	0.788	0.375	1.6456e-23	Smad7
4.34207e-12	1.98669	0.381	0.106	9.23905e-08	Adgrg5
1.36873e-16	1.97653	0.575	0.208	2.91238e-12	Adgrg6
2.26258e-20	1.96344	0.655	0.252	4.81432e-16	Ptpn4
3.69924e-13	1.96317	0.425	0.129	7.87124e-09	LTO1
9.04357e-26	1.95796	0.779	0.457	1.92429e-21	Nr4a3
3.70314e-13	1.95708	0.487	0.243	7.87954e-09	Ndrg1
2.96582e-31	1.95224	0.85	0.431	6.31067e-27	Ltb
6.93218e-10	1.93593	0.257	0.057	1.47503e-05	2025-09-03
4.77954e-36	1.93549	0.752	0.175	1.01699e-31	Klrd1
3.03661e-14	1.93045	0.442	0.126	6.46129e-10	Cd4
2.70235e-09	1.90518	0.319	0.097	5.75006e-05	Dnah2
3.46089e-36	1.88643	0.938	0.485	7.36408e-32	Rtn1
3.83595e-19	1.87513	0.664	0.305	8.16214e-15	Stk38l
4.50189e-23	1.87073	0.69	0.239	9.57913e-19	Kmo
2.38921e-08	1.86428	0.319	0.11	0.000508376	Pxdc1
6.54516e-23	1.84845	0.726	0.288	1.39268e-18	Eps8
3.2678e-10	1.84021	0.372	0.125	6.95322e-06	Tmem238
4.96603e-38	1.82513	0.584	0.092	1.05667e-33	Cd7
1.79096e-06	1.81202	0.327	0.147	0.038108	Arhgap6
5.70659e-37	1.7898	0.912	0.643	1.21425e-32	Elmsan1
9.34296e-13	1.75903	0.469	0.16	1.988e-08	Icosl
3.51139e-08	1.749	0.398	0.166	0.000747153	Hdac9
4.02423e-11	1.74459	0.425	0.158	8.56276e-07	Tbc1d16
1.24238e-23	1.74359	0.788	0.373	2.64355e-19	Ckb
1.45644e-08	1.73	0.398	0.169	0.000309902	Gm37982
1.79907e-18	1.72382	0.602	0.197	3.82806e-14	Nedd4
1.71012e-07	1.72276	0.283	0.09	0.0036388	D030028A08Rik
5.3342e-08	1.70297	0.336	0.126	0.00113501	Gm13561
3.10934e-13	1.69837	0.451	0.139	6.61606e-09	Kcnip3
1.67236e-24	1.69064	0.54	0.116	3.55845e-20	Ccser1
2.43546e-26	1.67339	0.912	0.548	5.18218e-22	Cd83
1.81624e-21	1.6577	0.717	0.268	3.86459e-17	Afdn
2.37128e-17	1.64202	0.681	0.303	5.04561e-13	Bcl11a
5.20855e-15	1.63038	0.717	0.455	1.10828e-10	Gpr183
9.33885e-34	1.62969	0.956	0.626	1.98712e-29	Plxnc1
1.29938e-06	1.627	0.301	0.118	0.0276482	Eml5
8.91614e-08	1.62686	0.327	0.115	0.00189718	Cadm3
7.58076e-11	1.59021	0.434	0.152	1.61303e-06	Spire1
1.03173e-11	1.57959	0.522	0.229	2.19531e-07	Arl3
4.61056e-15	1.57381	0.788	0.496	9.81036e-11	Rgs1
3.86185e-19	1.56001	0.858	0.615	8.21725e-15	Elovl5
6.96801e-13	1.5594	0.54	0.207	1.48265e-08	Cass4
1.22443e-22	1.5458	0.832	0.417	2.60535e-18	Nectin1
6.97392e-17	1.53404	0.611	0.217	1.48391e-12	Rgs18
1.22744e-11	1.52714	0.54	0.244	2.61174e-07	H2-Eb2
4.61676e-12	1.49353	0.717	0.497	9.82354e-08	Nr4a2
1.88784e-08	1.49312	0.381	0.143	0.000401695	Hmgn3
3.01849e-08	1.48006	0.407	0.168	0.000642275	Sesn2
3.07149e-07	1.47942	0.496	0.319	0.00653552	Rrad
1.07585e-08	1.47901	0.372	0.134	0.000228919	Gm16894
2.77123e-11	1.46966	0.602	0.297	5.89662e-07	Htr7
7.77696e-11	1.44445	0.54	0.299	1.65478e-06	Marveld1
4.8736e-13	1.44054	0.655	0.343	1.03701e-08	Gm20513
8.29476e-32	1.43524	0.973	0.794	1.76496e-27	Lyst
1.50585e-06	1.42239	0.549	0.335	0.0320414	Adgrl3
2.7434e-17	1.41712	0.743	0.349	5.8374e-13	Bin1
2.45673e-15	1.411	0.735	0.398	5.22743e-11	Rin2
1.25777e-07	1.40616	0.496	0.308	0.00267627	Plscr1
9.44738e-15	1.40339	0.708	0.433	2.01021e-10	Flvcr1
3.84667e-20	1.38569	0.77	0.331	8.18495e-16	Pkib
2.14909e-13	1.37332	0.655	0.375	4.57284e-09	B4galt6
2.39923e-13	1.37046	0.673	0.436	5.10507e-09	Ube2e3
1.83209e-23	1.36972	0.858	0.558	3.89832e-19	Avpi1
2.15759e-15	1.36849	0.708	0.376	4.59092e-11	Lta4h
2.24285e-13	1.3629	0.699	0.352	4.77233e-09	Lrrk2
3.7708e-14	1.358	0.531	0.187	8.02351e-10	Ap1s3
3.68612e-23	1.35641	0.867	0.666	7.84333e-19	Ggta1
1.24359e-07	1.35299	0.354	0.134	0.00264611	Spint2
2.44396e-08	1.35039	0.354	0.127	0.000520026	Pkp3
2.567e-09	1.34746	0.478	0.202	5.46207e-05	Bex3
1.61754e-06	1.34542	0.451	0.229	0.0344181	Rnf150
2.57036e-28	1.33411	0.956	0.605	5.46921e-24	Cbfa2t3
2.74267e-08	1.33061	0.504	0.257	0.000583585	Gm32036
1.07352e-09	1.32991	0.558	0.272	2.28423e-05	St8sia6
5.26012e-13	1.32669	0.69	0.411	1.11925e-08	Srebf2
8.66663e-07	1.32196	0.389	0.179	0.0184409	Anpep
1.62081e-08	1.31759	0.496	0.244	0.000344876	Spns3
1.64287e-16	1.31144	0.823	0.511	3.49569e-12	Trerf1
8.37083e-12	1.30844	0.708	0.456	1.78114e-07	Agpat4
2.08641e-10	1.30484	0.664	0.373	4.43947e-06	Zfp366
3.88238e-09	1.30156	0.646	0.356	8.26093e-05	Flnb
2.57434e-12	1.29129	0.611	0.271	5.47768e-08	Hmgn1
6.27155e-23	1.28538	0.903	0.595	1.33446e-18	Vrk1
1.71123e-19	1.28337	0.858	0.447	3.64116e-15	Tsc22d1
2.15949e-08	1.28172	0.274	0.084	0.000459496	Tbc1d10c
4.48078e-10	1.28131	0.54	0.241	9.53421e-06	Zbtb18
1.8793e-06	1.27588	0.407	0.192	0.0399878	Mrps6
4.50463e-09	1.26963	0.549	0.298	9.58494e-05	Dapk1
1.87432e-08	1.26689	0.496	0.247	0.000398818	Mical1
2.17209e-08	1.26267	0.46	0.2	0.000462176	E2f2
1.9993e-10	1.26009	0.681	0.396	4.25411e-06	Mpp6
2.65227e-09	1.25794	0.735	0.516	5.64351e-05	Ahr
1.85721e-06	1.25714	0.442	0.227	0.0395177	Cep63
7.00786e-13	1.25713	0.673	0.381	1.49113e-08	Cyb5r3
4.9224e-10	1.24944	0.301	0.086	1.04739e-05	Cst7
9.01549e-25	1.24844	0.929	0.817	1.91832e-20	Man1a
1.16897e-09	1.24593	0.584	0.315	2.48734e-05	Il21r
2.13604e-19	1.24331	0.841	0.451	4.54506e-15	Bri3bp
2.2519e-16	1.22881	0.85	0.672	4.79158e-12	Cyld
6.89089e-13	1.22691	0.761	0.462	1.46624e-08	Ilf3
2.71723e-09	1.21355	0.743	0.55	5.78173e-05	Uty
5.36827e-07	1.21327	0.345	0.136	0.0114226	Gpr171
1.21221e-10	1.21178	0.522	0.217	2.57935e-06	Slc44a1
3.66516e-09	1.20939	0.726	0.478	7.79872e-05	St6gal1
4.13135e-12	1.20935	0.699	0.366	8.79069e-08	Snhg15
3.76365e-12	1.20286	0.717	0.43	8.0083e-08	Slc46a3
5.33174e-29	1.20156	1	0.95	1.13449e-24	S100a11
2.98171e-10	1.20066	0.752	0.496	6.34447e-06	Uck2
5.28896e-17	1.20005	0.584	0.198	1.12538e-12	Btla
9.95797e-12	1.18246	0.646	0.312	2.11886e-07	Lrba
2.30844e-09	1.17761	0.372	0.128	4.91189e-05	Rundc3b
1.25026e-06	1.17544	0.442	0.224	0.0266029	Akr7a5
9.41992e-07	1.17344	0.442	0.212	0.0200437	Ttc3
2.53818e-10	1.16241	0.619	0.313	5.40075e-06	Rras2
2.73885e-22	1.16088	0.938	0.6	5.82771e-18	Dpp4
1.40357e-19	1.15996	0.92	0.652	2.98651e-15	Jak2
1.70531e-23	1.15116	0.973	0.652	3.62855e-19	Alcam
9.03544e-12	1.1429	0.726	0.479	1.92256e-07	Hsd17b4
9.56359e-10	1.14236	0.708	0.46	2.03494e-05	Usp6nl
1.5249e-30	1.1374	0.982	0.855	3.24469e-26	Tnfaip8
8.60607e-12	1.12807	0.513	0.197	1.8312e-07	Arap2
1.80557e-10	1.10746	0.681	0.471	3.84188e-06	Rogdi
2.99056e-12	1.1065	0.779	0.45	6.36331e-08	Mef2c
1.77094e-07	1.10228	0.345	0.133	0.0037682	Tfrc
1.40282e-09	1.09894	0.655	0.424	2.98492e-05	Haus8
1.26473e-08	1.09268	0.637	0.38	0.000269109	Olfm1
6.77567e-11	1.0916	0.743	0.496	1.44173e-06	Tctex1d2
3.22183e-28	1.08481	0.982	0.849	6.85541e-24	Lsp1
2.06988e-14	1.07745	0.832	0.514	4.4043e-10	Rin3
3.74726e-14	1.07332	0.965	0.766	7.97341e-10	Malt1
5.73607e-16	1.06671	0.929	0.65	1.22052e-11	Tbc1d9
2.62624e-10	1.06346	0.805	0.557	5.58812e-06	Fosb
6.10348e-10	1.06334	0.805	0.608	1.2987e-05	Havcr2
1.75972e-07	1.0625	0.549	0.292	0.00374433	Tnfrsf13b
2.28978e-07	1.05059	0.504	0.251	0.00487219	Rasal2
2.25539e-07	1.03576	0.575	0.332	0.00479901	Tbrg1
1.10067e-09	1.03363	0.442	0.175	2.342e-05	Nup210
4.58793e-13	1.02184	0.717	0.356	9.7622e-09	Ece1
1.12274e-06	1.02035	0.425	0.199	0.0238896	Mycl
9.45937e-08	1.01561	0.46	0.211	0.00201276	Arhgap22
3.53933e-08	1.00671	0.637	0.409	0.000753099	Slc38a9
1.97096e-13	1.00233	0.841	0.539	4.19381e-09	Gtpbp4
1.00715e-21	-1.00616	1	0.974	2.14301e-17	Fcer1g
2.7088e-07	-1.0214	0.982	0.969	0.00576378	Cst3
1.28212e-07	-1.03102	0.54	0.684	0.00272808	Adipor1
2.90238e-08	-1.04097	0.389	0.653	0.000617569	Ube2a
5.9089e-07	-1.04681	0.451	0.618	0.012573	Slamf8
7.36798e-23	-1.05309	0.991	0.99	1.56776e-18	Itm2b
5.24073e-07	-1.05596	0.655	0.759	0.0111512	Parp14
2.25999e-09	-1.06145	0.513	0.739	4.8088e-05	Cmtm7
7.97178e-07	-1.06191	0.451	0.608	0.0169624	Gusb
7.16786e-12	-1.07195	0.619	0.822	1.52518e-07	Psmb10
7.67523e-08	-1.07802	0.513	0.705	0.00163314	AB124611
7.03989e-15	-1.09351	0.885	0.91	1.49795e-10	Ctsc
6.60146e-07	-1.09441	0.434	0.649	0.0140466	Pxn
1.01822e-11	-1.09943	0.681	0.784	2.16657e-07	Igsf6
2.77886e-07	-1.10712	0.584	0.692	0.00591286	Arid5b
4.67988e-08	-1.10735	0.248	0.525	0.000995785	Gng12
8.48467e-07	-1.12503	0.442	0.597	0.0180537	Ddx58
9.60236e-35	-1.13073	0.973	0.957	2.04319e-30	Npc2
3.29825e-08	-1.13429	0.336	0.609	0.000701801	Scarb1
2.736e-10	-1.13501	0.566	0.742	5.82166e-06	Ncf4
7.50661e-07	-1.1356	0.46	0.599	0.0159726	Nlrc5
7.03696e-13	-1.14417	0.823	0.917	1.49732e-08	Txn1
1.47187e-06	-1.15596	0.212	0.452	0.0313185	Ctsl
1.53453e-32	-1.15647	0.973	0.921	3.26518e-28	Zeb2
1.56264e-12	-1.16524	0.743	0.849	3.32499e-08	Bst2
2.04966e-06	-1.18168	0.407	0.528	0.0436128	Gm9733
3.2731e-17	-1.18402	0.664	0.786	6.9645e-13	Clec4a3
3.3347e-12	-1.1903	0.637	0.859	7.09558e-08	Peli1
1.10452e-24	-1.19183	0.903	0.881	2.35021e-20	Lst1
2.47243e-22	-1.19896	0.841	0.905	5.26084e-18	Lamp1
1.36441e-43	-1.20374	0.903	0.961	2.90319e-39	Ly6e
1.54908e-08	-1.21253	0.478	0.66	0.000329613	Aprt
3.45063e-10	-1.21523	0.496	0.736	7.34224e-06	Snx18
2.13153e-13	-1.21715	0.664	0.835	4.53547e-09	Srgap2
2.18339e-12	-1.22114	0.611	0.834	4.64581e-08	Ppm1h
4.6506e-12	-1.23336	0.699	0.896	9.89554e-08	Cd44
1.3181e-07	-1.23647	0.407	0.586	0.00280466	Ggh
2.17569e-07	-1.26281	0.469	0.588	0.00462944	Bcl2a1a
1.24052e-09	-1.26517	0.681	0.744	2.63958e-05	Lgmn
1.15557e-13	-1.28629	0.628	0.82	2.45881e-09	Grn
1.33542e-06	-1.29388	0.248	0.487	0.0284151	Mylip
2.22102e-08	-1.29422	0.381	0.637	0.000472588	N4bp1
1.32347e-23	-1.29868	0.867	0.879	2.81608e-19	Ms4a6b
1.44516e-20	-1.29903	0.92	0.952	3.07501e-16	Atp2b1
6.89648e-26	-1.30259	0.823	0.96	1.46743e-21	Serinc3
5.5593e-07	-1.30804	0.531	0.68	0.0118291	Sod2
1.12941e-07	-1.30933	0.407	0.594	0.00240316	Gm5150
7.62859e-07	-1.30994	0.389	0.58	0.0162321	Spon1
1.33113e-09	-1.31474	0.407	0.643	2.83238e-05	Evl
1.91373e-13	-1.3159	0.681	0.868	4.07204e-09	Lrmda
2.81141e-13	-1.31825	0.841	0.849	5.98211e-09	Gngt2
6.93293e-07	-1.33959	0.381	0.565	0.0147519	Ifi213
2.64168e-09	-1.34457	0.513	0.7	5.62096e-05	Plcl1
9.12059e-09	-1.35745	0.593	0.774	0.000194068	Ppt1
2.10748e-14	-1.35862	0.885	0.92	4.4843e-10	Ctsb
5.13353e-12	-1.36736	0.619	0.81	1.09231e-07	Cstb
1.636e-09	-1.3741	0.558	0.719	3.48108e-05	Svil
6.88708e-09	-1.3839	0.434	0.645	0.000146543	Zfas1
9.28007e-10	-1.38821	0.372	0.612	1.97461e-05	Cd302
2.07645e-07	-1.38977	0.442	0.564	0.00441828	Cx3cr1
3.62519e-24	-1.39671	0.708	0.817	7.71369e-20	Csf1r
1.84301e-07	-1.40473	0.248	0.489	0.00392155	Dgkz
5.23521e-09	-1.41942	0.283	0.558	0.000111395	Tent5a
1.89499e-09	-1.45155	0.327	0.586	4.03216e-05	Lrp1
1.7258e-06	-1.45577	0.265	0.452	0.0367215	F11r
5.48113e-10	-1.45603	0.478	0.724	1.16627e-05	Cxcr4
7.99965e-07	-1.48952	0.257	0.441	0.0170217	Slc8b1
3.76713e-39	-1.5148	0.894	0.857	8.0157e-35	Cybb
1.5102e-08	-1.52106	0.204	0.468	0.000321341	Ppt2
6.42178e-14	-1.52596	0.566	0.799	1.36643e-09	Rreb1
3.93923e-10	-1.53975	0.319	0.589	8.38189e-06	Lgals3bp
1.78777e-22	-1.54085	0.823	0.876	3.80403e-18	Ifi27l2a
1.59444e-07	-1.5556	0.23	0.486	0.00339266	Morrbid
5.7488e-42	-1.5569	0.938	0.967	1.22323e-37	Psap
7.45183e-13	-1.557	0.434	0.684	1.5856e-08	H2-T22
1.28129e-08	-1.56235	0.15	0.42	0.000272633	Mpp1
8.25344e-07	-1.5626	0.265	0.457	0.0175617	Acp2
1.22538e-10	-1.56482	0.354	0.594	2.60737e-06	BC028528
6.07124e-08	-1.60715	0.177	0.429	0.00129184	Adap2
5.35073e-09	-1.61235	0.186	0.458	0.000113853	Parp12
1.92834e-08	-1.61262	0.248	0.509	0.000410312	Pltp
3.4028e-26	-1.62574	0.717	0.854	7.24047e-22	Tgfbi
3.43984e-07	-1.6466	0.115	0.344	0.00731929	Hmox1
1.4118e-15	-1.65305	0.496	0.793	3.00404e-11	Camk2d
1.67593e-09	-1.65451	0.292	0.577	3.56604e-05	Tgfbr1
3.22912e-12	-1.66234	0.381	0.648	6.87091e-08	Zbp1
1.67692e-20	-1.68818	0.434	0.808	3.56816e-16	Lilrb4a
8.50029e-12	-1.6962	0.248	0.574	1.80869e-07	Hpse
6.07999e-10	-1.70619	0.274	0.573	1.2937e-05	Selenop
3.01619e-09	-1.71778	0.31	0.562	6.41785e-05	Smpdl3a
2.14216e-10	-1.73953	0.274	0.55	4.5581e-06	Nupr1
1.67468e-10	-1.75093	0.195	0.491	3.56338e-06	Naip2
5.39908e-07	-1.75519	0.088	0.303	0.0114882	Arhgap4
2.5277e-10	-1.76089	0.354	0.638	5.37844e-06	Plin2
3.39841e-13	-1.7682	0.381	0.665	7.23113e-09	Sdc3
8.73668e-09	-1.77645	0.248	0.509	0.000185899	Ifi47
1.07655e-17	-1.78843	0.504	0.77	2.29068e-13	Apobec1
2.94221e-13	-1.80215	0.363	0.652	6.26044e-09	Mgat5
6.85214e-08	-1.80964	0.239	0.488	0.001458	Ifi205
6.29698e-07	-1.84943	0.177	0.403	0.0133987	Ldlrad3
1.83059e-08	-1.85268	0.177	0.431	0.000389513	Ctnnd1
2.53299e-10	-1.88184	0.23	0.508	5.38969e-06	Dram1
1.0447e-12	-1.88675	0.336	0.621	2.22292e-08	Oasl2
2.89902e-07	-1.90247	0.186	0.416	0.00616854	Grina
2.18908e-15	-1.90581	0.327	0.653	4.65792e-11	Gm21188
4.33524e-08	-1.90695	0.221	0.462	0.000922452	Slco3a1
2.38628e-07	-1.91358	0.168	0.393	0.00507752	Hebp1
7.39282e-08	-1.91451	0.15	0.38	0.00157304	Tlr7
4.21444e-19	-1.92165	0.434	0.764	8.96748e-15	Fcgr2b
4.73403e-15	-1.92234	0.301	0.661	1.00731e-10	Ifi211
6.36705e-23	-1.9304	0.398	0.795	1.35478e-18	Ccr2
7.53914e-15	-1.93225	0.274	0.617	1.60418e-10	Pkig
9.81414e-08	-1.93845	0.212	0.462	0.00208825	Ets2
5.43743e-12	-1.95862	0.204	0.528	1.15698e-07	Lilr4b
1.93456e-08	-1.96768	0.381	0.592	0.000411637	Ctsd
2.20016e-15	-1.99263	0.451	0.713	4.68149e-11	Irf7
4.49446e-10	-2.0069	0.186	0.452	9.56331e-06	Rasgrp1
2.14094e-08	-2.01371	0.159	0.387	0.000455548	Oas3
6.95556e-10	-2.01496	0.097	0.374	1.48e-05	Hes1
3.86865e-18	-2.02573	0.903	0.898	8.23172e-14	Plac8
8.38321e-07	-2.05032	0.088	0.283	0.0178378	Aldh3b1
1.35507e-09	-2.07619	0.283	0.489	2.88331e-05	Il1rn
1.33295e-07	-2.09814	0.124	0.339	0.00283625	Cd84
1.16634e-10	-2.1059	0.257	0.52	2.48173e-06	Slfn1
8.4209e-09	-2.10898	0.08	0.324	0.00017918	Pdlim4
1.84679e-08	-2.11034	0.133	0.347	0.000392959	Gm36161
6.70667e-16	-2.12643	0.265	0.626	1.42704e-11	Rasa3
5.49892e-11	-2.13117	0.265	0.537	1.17006e-06	Pde7b
1.10147e-20	-2.14531	0.23	0.665	2.34372e-16	Clec12a
1.35702e-09	-2.16686	0.159	0.414	2.88747e-05	Nos1ap
3.51374e-21	-2.16805	0.717	0.898	7.47653e-17	Prdx5
9.24576e-19	-2.17475	0.442	0.764	1.96731e-14	Gsr
1.30818e-07	-2.17752	0.062	0.274	0.00278354	Plekhg1
5.19336e-10	-2.18074	0.177	0.43	1.10504e-05	Dusp6
7.45615e-23	-2.18485	0.681	0.885	1.58652e-18	Cebpb
7.33242e-19	-2.21132	0.345	0.73	1.56019e-14	Itgal
1.89725e-12	-2.216	0.168	0.488	4.03697e-08	Cyp4f18
7.94175e-22	-2.24343	0.513	0.8	1.68985e-17	Msrb1
5.05092e-16	-2.25214	0.133	0.516	1.07473e-11	Arap1
1.01038e-36	-2.2653	0.425	0.852	2.14989e-32	Mpeg1
5.37238e-07	-2.28585	0.115	0.314	0.0114314	Timp2
4.77736e-19	-2.30285	0.363	0.709	1.01653e-14	Adgre4
4.41589e-08	-2.32165	0.088	0.325	0.000939614	Chil3
3.87224e-17	-2.34706	0.345	0.675	8.23936e-13	Ifi204
9.98768e-07	-2.38204	0.088	0.283	0.0212518	Gbp5
2.18583e-08	-2.41818	0.088	0.326	0.000465101	Hpgd
7.36617e-16	-2.47597	0.274	0.587	1.56737e-11	Calhm6
8.56578e-08	-2.48174	0.053	0.263	0.00182263	Arhgef37
6.34836e-14	-2.48441	0.142	0.484	1.3508e-09	Mmp14
1.63983e-15	-2.48639	0.124	0.49	3.48922e-11	Fcgr3
2.15043e-10	-2.48987	0.451	0.699	4.57568e-06	Apoe
1.16041e-13	-2.5082	0.106	0.445	2.46911e-09	Capg
1.28524e-42	-2.51269	0.912	0.951	2.73474e-38	Lyz2
2.16768e-27	-2.51413	0.301	0.741	4.61238e-23	Pla2g7
9.44161e-22	-2.53204	1	1	2.00899e-17	Ly6c2
8.02666e-19	-2.6132	0.221	0.627	1.70791e-14	Csf3r
8.31431e-18	-2.61476	0.106	0.504	1.76912e-13	Xdh
9.31646e-07	-2.62362	0.08	0.275	0.0198236	Gab1
2.15131e-12	-2.62573	0.124	0.413	4.57757e-08	Hacd4
3.45017e-10	-2.62618	0.071	0.33	7.34127e-06	Gbp3
9.97098e-10	-2.66345	0.204	0.468	2.12162e-05	Ly6a
2.51454e-22	-2.66655	0.142	0.604	5.35045e-18	Klra2
1.09146e-18	-2.66771	0.15	0.556	2.32242e-14	Arhgef10l
5.83702e-13	-2.68348	0.177	0.494	1.242e-08	Mafb
1.06001e-08	-2.6926	0.071	0.305	0.000225549	A330040F15Rik
4.14506e-08	-2.69547	0.08	0.282	0.000881985	Ms4a4a
1.0138e-10	-2.74848	0.08	0.349	2.15716e-06	Axl
3.90935e-11	-2.7497	0.088	0.375	8.31832e-07	Gbp2
4.5932e-36	-2.75093	0.513	0.837	9.77341e-32	Aif1
4.71891e-08	-2.76853	0.062	0.263	0.00100409	Pilrb2
5.58357e-14	-2.78145	0.159	0.473	1.18807e-09	Fcgr1
1.89548e-19	-2.78907	0.212	0.614	4.0332e-15	C3
7.34888e-09	-2.80098	0.053	0.278	0.00015637	Rab20
5.48861e-21	-2.81717	0.159	0.591	1.16787e-16	Zfyve9
8.90267e-12	-2.83893	0.053	0.334	1.89431e-07	Slc11a1
4.55795e-11	-2.84194	0.08	0.359	9.6984e-07	Nr1h3
1.25412e-15	-2.85874	0.097	0.446	2.66851e-11	Tnfsf13
4.55767e-11	-2.86735	0.062	0.335	9.69782e-07	P2ry12
3.94103e-11	-2.88638	0.053	0.324	8.38571e-07	Maf
2.9724e-29	-2.89925	0.248	0.726	6.32468e-25	Ms4a6d
3.19824e-09	-2.9643	0.044	0.266	6.80522e-05	Tmem86a
3.47022e-09	-2.96519	0.053	0.278	7.38393e-05	Itgb5
3.20843e-21	-2.96645	0.186	0.616	6.8269e-17	Gda
5.99739e-26	-2.96694	0.442	0.811	1.27612e-21	AW112010
2.5229e-12	-2.9745	0.08	0.371	5.36823e-08	Clec5a
2.64186e-12	-3.01274	0.053	0.34	5.62134e-08	P2ry14
6.51775e-29	-3.09182	0.301	0.768	1.38685e-24	Irf8
3.58461e-10	-3.09814	0.053	0.292	7.62732e-06	Tfec
2.52595e-21	-3.13287	0.071	0.501	5.37473e-17	Treml4
4.46338e-22	-3.14748	0.115	0.555	9.49719e-18	Msr1
8.7027e-25	-3.18617	0.265	0.676	1.85176e-20	Ly6i
1.86926e-16	-3.195	0.08	0.443	3.97742e-12	Trem3
8.64927e-13	-3.20006	0.062	0.354	1.84039e-08	Nxpe4
1.03173e-11	-3.21658	0.097	0.358	2.19532e-07	Spic
2.88411e-09	-3.24832	0.08	0.31	6.1368e-05	Ms4a7
2.6327e-07	-3.27067	0.142	0.325	0.00560186	Thbs1
5.42775e-13	-3.28013	0.053	0.35	1.15492e-08	Plaat3
1.26084e-11	-3.32615	0.035	0.294	2.68281e-07	Cmklr1
2.86327e-10	-3.32837	0.106	0.361	6.09247e-06	Hp
8.15104e-16	-3.33687	0.062	0.413	1.73438e-11	Slc16a10
2.54706e-14	-3.35739	0.097	0.418	5.41963e-10	Abca1
5.81642e-19	-3.38588	0.08	0.48	1.23762e-14	Fgd4
7.58437e-08	-3.41532	0.071	0.278	0.0016138	Clec4e
7.49372e-17	-3.42984	0.115	0.48	1.59451e-12	Cfb
1.6865e-17	-3.48077	0.044	0.408	3.58853e-13	Aoah
3.78218e-17	-3.51566	0.08	0.44	8.04773e-13	Pilra
1.44222e-06	-3.57425	0.168	0.31	0.0306876	C1qb
8.44799e-10	-5.3226	0.08	0.312	1.79756e-05	Cxcl9

### Sheet: Cluster 6
p_val	avg_log2FC	pct.1	pct.2	p_val_adj	gene
1.03016e-28	3.1723	0.712	0.282	2.19197e-24	Cxcl10
4.66416e-16	3.04816	0.308	0.042	9.92439e-12	Ifit1bl1
7.07541e-48	2.92314	0.856	0.228	1.5055e-43	Ifit2
2.73426e-46	2.78654	0.865	0.272	5.81796e-42	Ifit3
7.35174e-25	2.69789	0.615	0.198	1.5643e-20	Ifit1
1.63654e-28	2.52875	0.712	0.257	3.48223e-24	A330040F15Rik
2.43911e-18	2.46429	0.433	0.084	5.18993e-14	Ifit3b
3.90888e-24	2.42571	0.615	0.193	8.31732e-20	Oasl1
4.73679e-33	2.36442	0.817	0.289	1.00789e-28	Rsad2
4.09666e-20	2.26422	0.519	0.119	8.71687e-16	Slfn9
1.35439e-09	2.2576	0.327	0.105	2.88187e-05	Ifi44
6.33062e-14	2.12887	0.452	0.147	1.34703e-09	Trim30c
5.22064e-65	2.09985	1	0.625	1.11085e-60	Ifi204
8.71565e-27	2.07574	0.74	0.27	1.85452e-22	Phf11d
1.76623e-44	2.04934	0.981	0.483	3.75819e-40	Pde7b
2.86093e-26	2.02899	0.75	0.335	6.08748e-22	Usp18
6.22841e-40	2.01284	0.942	0.452	1.32528e-35	Herc6
5.86452e-41	2.00332	0.904	0.459	1.24785e-36	Ifi47
3.38511e-55	1.98852	1	0.608	7.20283e-51	Ifi211
2.88335e-50	1.9757	1	0.653	6.13519e-46	Isg15
8.79066e-21	1.93289	0.673	0.258	1.87048e-16	Isg20
5.99696e-26	1.90576	0.75	0.38	1.27603e-21	Gbp7
4.01582e-32	1.90137	0.865	0.334	8.54486e-28	Oas3
3.13777e-15	1.85301	0.548	0.215	6.67654e-11	Tpst1
1.14815e-14	1.84423	0.587	0.245	2.44303e-10	Gbp5
2.30916e-31	1.81432	0.865	0.479	4.91343e-27	Phf11b
8.07642e-09	1.80733	0.375	0.137	0.00017185	Cmpk2
3.73996e-28	1.76504	0.817	0.418	7.95789e-24	Daxx
1.05682e-55	1.75755	1	0.788	2.2487e-51	Slfn5
2.21289e-33	1.74665	0.894	0.494	4.70858e-29	Znfx1
1.89113e-26	1.73165	0.837	0.421	4.02395e-22	Fcgr1
2.38832e-28	1.72705	0.885	0.421	5.08187e-24	Ifi206
1.18352e-33	1.70385	0.942	0.468	2.51829e-29	Slfn1
1.09919e-32	1.69181	0.942	0.523	2.33885e-28	Ifi213
2.9522e-39	1.68176	0.981	0.673	6.28169e-35	Irf7
2.49782e-36	1.67138	0.962	0.6	5.31486e-32	Ifih1
2.63117e-08	1.64243	0.365	0.157	0.00055986	Slc25a22
4.35533e-08	1.62741	0.375	0.155	0.000926727	Phf11a
9.17935e-16	1.59967	0.644	0.25	1.95318e-11	Pml
1.66123e-46	1.59956	1	0.754	3.53476e-42	Ifi209
2.68644e-13	1.5899	0.577	0.242	5.71621e-09	Helz2
1.76265e-06	1.58725	0.346	0.137	0.0375057	Kdr
1.40348e-36	1.57409	0.971	0.573	2.98632e-32	Oasl2
7.41715e-14	1.5537	0.635	0.318	1.57822e-09	Nt5c3
2.83527e-17	1.54774	0.731	0.376	6.03289e-13	Fam241a
7.71283e-13	1.5448	0.587	0.272	1.64114e-08	Mthfr
4.23226e-27	1.53531	0.923	0.436	9.0054e-23	Ifi205
7.4036e-18	1.52569	0.75	0.325	1.57534e-13	Gbp2
6.05445e-34	1.50595	0.971	0.603	1.28827e-29	Zbp1
5.46784e-40	1.50492	1	0.741	1.16345e-35	Ifi203
2.32668e-09	1.50292	0.712	0.429	4.95071e-05	Ly6a
2.15697e-31	1.4955	0.971	0.735	4.5896e-27	Parp14
2.37512e-16	1.47855	0.702	0.356	5.05377e-12	Dhx58
3.20907e-29	1.47823	0.942	0.481	6.82826e-25	Xaf1
1.06778e-15	1.46407	0.702	0.333	2.27203e-11	Oas2
7.72507e-18	1.44711	0.769	0.414	1.64374e-13	Parp12
4.14063e-13	1.42406	0.577	0.219	8.81044e-09	Igtp
2.42802e-25	1.41826	0.913	0.561	5.16634e-21	Ddx58
5.99646e-28	1.41579	0.933	0.581	1.27593e-23	Trim30d
4.30985e-22	1.41443	0.865	0.456	9.17049e-18	Tor3a
1.1613e-26	1.40866	0.913	0.663	2.47102e-22	2025-03-05
9.31758e-09	1.3885	0.51	0.243	0.000198259	A930037H05Rik
9.65131e-15	1.38342	0.721	0.338	2.05361e-10	1600014C10Rik
1.36496e-21	1.37041	0.885	0.535	2.90436e-17	Eif2ak2
4.18095e-14	1.36834	0.712	0.408	8.89622e-10	Slfn8
2.44123e-15	1.36206	0.75	0.379	5.19444e-11	Irgm1
1.70996e-39	1.35818	0.99	0.838	3.63844e-35	Mndal
1.98971e-23	1.35459	0.885	0.528	4.2337e-19	Ifi35
2.40014e-35	1.32478	1	0.833	5.10703e-31	Rnf213
7.0421e-12	1.32058	0.692	0.387	1.49842e-07	Scimp
2.64018e-07	1.29907	0.365	0.226	0.00561777	Sass6
8.9794e-08	1.29832	0.471	0.299	0.00191064	Gbp3
6.76145e-33	1.29525	0.99	0.812	1.4387e-28	Pnp
3.9581e-15	1.26899	0.798	0.489	8.42204e-11	Dck
6.06046e-33	1.26077	1	0.812	1.28955e-28	Ms4a4c
9.91267e-14	1.23974	0.731	0.373	2.10922e-09	Ube2l6
9.80249e-23	1.23128	0.942	0.602	2.08577e-18	Cdkn1a
2.84174e-16	1.22636	0.837	0.553	6.04666e-12	Sp140
1.03851e-28	1.22396	0.981	0.759	2.20974e-24	Ifi207
9.64903e-19	1.22065	0.894	0.634	2.05312e-14	Samd9l
2.87268e-13	1.22028	0.769	0.501	6.11249e-09	Lgals9
9.28766e-22	1.21604	0.913	0.627	1.97623e-17	Trafd1
7.65305e-22	1.21565	0.923	0.538	1.62842e-17	Rtp4
5.36687e-11	1.21015	0.75	0.503	1.14196e-06	Asph
4.91137e-07	1.20892	0.49	0.265	0.0104504	Parp11
7.23241e-08	1.20826	0.548	0.299	0.00153891	Pnpt1
2.21316e-07	1.20435	0.49	0.233	0.00470917	Nod2
1.03898e-19	1.20204	0.913	0.769	2.21075e-15	Fndc3a
1.57701e-13	1.19703	0.827	0.564	3.35557e-09	Zup1
3.58154e-07	1.18097	0.587	0.332	0.00762081	Ddx60
1.12871e-12	1.18084	0.769	0.453	2.40167e-08	Xdh
1.39049e-13	1.17079	0.76	0.404	2.95869e-09	Oas1a
4.42255e-09	1.16497	0.567	0.268	9.41031e-05	Gbp9
9.08637e-11	1.16436	0.596	0.265	1.9334e-06	Gvin1
3.17054e-32	1.16006	1	0.857	6.74627e-28	Trim30a
1.3471e-07	1.14277	0.548	0.3	0.00286637	BC147527
1.61651e-07	1.14114	0.538	0.344	0.0034396	Setdb2
2.95212e-09	1.13872	0.808	0.59	6.28153e-05	Akt3
4.28604e-07	1.13578	0.519	0.269	0.00911984	AW011738
8.79824e-15	1.12739	0.856	0.544	1.87209e-10	Spon1
1.07525e-15	1.1221	0.913	0.603	2.28792e-11	Atf3
2.34853e-08	1.10806	0.644	0.36	0.00049972	Gm20559
8.78437e-17	1.10112	0.875	0.607	1.86914e-12	Sp110
3.24952e-12	1.09601	0.798	0.459	6.91433e-08	Smox
2.9795e-08	1.0849	0.606	0.359	0.000633978	Stard3
6.77833e-21	1.07321	0.933	0.749	1.44229e-16	Snx2
7.69284e-15	1.07145	0.875	0.571	1.63688e-10	Nfil3
2.00624e-12	1.06625	0.49	0.164	4.26887e-08	Slfn4
4.17219e-12	1.06512	0.837	0.565	8.87759e-08	Parp9
2.63069e-12	1.06212	0.827	0.528	5.59758e-08	Dtx3l
1.96759e-10	1.06152	0.75	0.5	4.18664e-06	Stat2
2.9958e-21	1.0607	0.981	0.778	6.37447e-17	Ascc3
1.2309e-11	1.0558	1	1	2.61912e-07	Ly6c2
6.73124e-10	1.05413	0.712	0.435	1.43227e-05	Tdrd7
9.98776e-07	1.0408	0.5	0.25	0.0212519	Pvr
8.19995e-11	1.03144	0.788	0.517	1.74478e-06	Nmi
2.63037e-08	1.02881	0.654	0.388	0.000559691	Tmem184b
7.06738e-09	1.01711	0.721	0.466	0.00015038	Fgl2
6.94831e-15	1.01202	0.894	0.582	1.47846e-10	Ist1
7.06839e-10	1.01056	0.827	0.551	1.50401e-05	Klf4
6.20081e-11	1.00874	0.74	0.52	1.31941e-06	Ogfr
5.45735e-07	-1.3556	0.452	0.654	0.0116122	Tagln2
2.26435e-08	-1.67773	0.404	0.614	0.000481809	Fchsd2
9.09975e-08	-2.12156	0.163	0.394	0.00193625	Strbp

### Sheet: Cluster 7
p_val	avg_log2FC	pct.1	pct.2	p_val_adj	gene
1.78638e-36	12.026	0.29	0.001	3.80106e-32	Klra8
3.72166e-56	11.5908	0.44	0.001	7.91896e-52	Klra9
2.12257e-114	10.1796	0.81	0.004	4.51641e-110	Ncr1
3.99532e-78	10.132	0.57	0.028	8.50123e-74	Gzma
4.59426e-60	10.074	0.47	0.001	9.77567e-56	Sytl2
4.25638e-103	9.9969	0.76	0.004	9.05672e-99	Klrc2
4.54816e-37	9.95303	0.3	0.001	9.67757e-33	Gm43647
1.33855e-45	9.55654	0.38	0.002	2.84816e-41	Styk1
1.59296e-148	9.52741	0.96	0.014	3.38951e-144	Nkg7
2.23514e-99	9.52223	0.77	0.012	4.75593e-95	Xcl1
1.17276e-37	9.50013	0.29	0	2.49539e-33	Apol7e
8.43871e-79	9.47436	0.62	0.004	1.79559e-74	Itga2
5.36131e-127	9.3442	0.89	0.009	1.14078e-122	Prkcq
4.28188e-84	9.33821	0.65	0.004	9.11099e-80	Samd3
5.7559e-154	9.29062	0.99	0.018	1.22474e-149	Gm2682
3.35651e-54	9.24484	0.44	0.002	7.14198e-50	Eomes
8.73033e-73	9.23216	0.57	0.003	1.85764e-68	Gm19585
1.3393e-103	9.14599	0.79	0.007	2.84975e-99	Prf1
2.13585e-74	9.08969	0.59	0.004	4.54467e-70	Fasl
3.98417e-143	8.99104	0.94	0.017	8.47752e-139	Il2rb
1.37802e-44	8.9705	0.38	0.003	2.93216e-40	Nebl
3.3256e-119	8.9687	0.87	0.009	7.07621e-115	Tnik
4.63239e-112	8.90604	0.83	0.011	9.8568e-108	Klrb1c
6.54014e-81	8.80226	0.63	0.002	1.39161e-76	Ifng
4.98995e-153	8.75008	0.96	0.024	1.06176e-148	Skap1
1.2017e-110	8.65709	0.81	0.011	2.55697e-106	Ctsw
1.04555e-94	8.53388	0.73	0.007	2.22471e-90	Klrc1
2.40979e-115	8.49871	0.86	0.01	5.12756e-111	Il18r1
1.45523e-35	8.4922	0.3	0.001	3.09644e-31	Nmnat2
3.54612e-54	8.46835	0.45	0.003	7.54543e-50	Gpr174
1.89763e-133	8.45306	0.94	0.008	4.03778e-129	Txk
6.34686e-79	8.44179	0.65	0.009	1.35048e-74	Tox
3.73338e-91	8.38865	0.73	0.012	7.94388e-87	Sidt1
3.5689e-103	8.38468	0.79	0.02	7.59391e-99	Klre1
5.53707e-72	8.36548	0.58	0.004	1.17818e-67	Sh2d2a
1.04211e-30	8.35816	0.27	0.003	2.2174e-26	Rab27b
9.00416e-92	8.30606	0.72	0.011	1.91591e-87	Cd247
4.23829e-96	8.21949	0.76	0.016	9.01823e-92	Ctla2a
2.25165e-40	8.19218	0.35	0.004	4.79106e-36	Klrb1a
8.25882e-84	8.10618	0.67	0.009	1.75731e-79	Spry2
9.06804e-58	8.08103	0.49	0.005	1.9295e-53	Sh2d1a
7.71218e-84	8.03525	0.68	0.008	1.641e-79	Gimap8
4.29579e-32	8.00029	0.28	0.002	9.14057e-28	Eya2
1.09403e-105	7.91643	0.81	0.015	2.32787e-101	Gimap4
4.02218e-62	7.78884	0.55	0.011	8.55839e-58	Adamts14
1.7964e-69	7.78857	0.59	0.008	3.82238e-65	Btbd11
3.4249e-53	7.77785	0.46	0.006	7.2875e-49	Thy1
1.25127e-65	7.76459	0.56	0.009	2.66244e-61	Gzmb
8.28824e-40	7.7643	0.34	0.002	1.76357e-35	Zap70
4.73443e-87	7.75524	0.7	0.015	1.00739e-82	Trbc1
4.98334e-91	7.7141	0.74	0.014	1.06035e-86	Gimap3
2.86049e-44	7.67676	0.39	0.005	6.08655e-40	Jakmip1
1.79802e-92	7.64743	0.71	0.003	3.82583e-88	Sytl3
2.72927e-57	7.6472	0.5	0.01	5.80735e-53	Fgf13
1.03563e-90	7.60982	0.73	0.013	2.2036e-86	Cd2
8.72497e-58	7.52825	0.5	0.006	1.8565e-53	Lax1
1.24884e-80	7.49425	0.71	0.032	2.65727e-76	Kcnq5
4.77112e-35	7.47513	0.3	0.004	1.0152e-30	Pglyrp2
1.2618e-33	7.47457	0.3	0.004	2.68485e-29	Gimap7
8.60311e-96	7.40584	0.77	0.015	1.83057e-91	Lck
9.49273e-32	7.3816	0.28	0.004	2.01986e-27	Zfp827
1.34565e-49	7.32117	0.44	0.006	2.86328e-45	Cd160
6.86506e-44	7.30086	0.41	0.013	1.46075e-39	Lef1
4.27838e-67	7.27999	0.57	0.01	9.10354e-63	Gimap5
1.5032e-34	7.15886	0.31	0.004	3.1985e-30	Cd96
9.13139e-44	7.03669	0.4	0.006	1.94298e-39	Nlrc3
1.05719e-90	7.01757	0.75	0.027	2.2495e-86	Clnk
2.3663e-42	6.99253	0.39	0.006	5.035e-38	Sla2
8.95457e-67	6.98862	0.58	0.011	1.90535e-62	Atp1b1
3.59833e-69	6.98116	0.6	0.011	7.65653e-65	Gimap9
1.98264e-72	6.88433	0.65	0.023	4.21867e-68	Klf12
1.82974e-105	6.87996	0.86	0.027	3.89332e-101	Gimap6
6.11906e-96	6.86563	0.81	0.034	1.30201e-91	Tbx21
4.45734e-44	6.84214	0.41	0.009	9.48432e-40	Ctla2b
1.28701e-46	6.78935	0.43	0.008	2.7385e-42	Gata3
2.59447e-110	6.77136	0.86	0.013	5.52051e-106	Itk
3.02829e-47	6.74766	0.46	0.013	6.44359e-43	Tmem163
1.84797e-55	6.74419	0.44	0.03	3.93211e-51	Trbc2
4.45908e-27	6.73277	0.26	0.005	9.48804e-23	F2r
1.15154e-49	6.71969	0.47	0.018	2.45024e-45	Tnfrsf9
1.07334e-38	6.70861	0.36	0.013	2.28385e-34	Cysltr2
4.3772e-99	6.69346	0.83	0.031	9.31381e-95	Ablim1
7.76863e-27	6.62059	0.27	0.01	1.65301e-22	Bcl11b
4.33958e-58	6.59937	0.56	0.018	9.23376e-54	Cobll1
2.83916e-56	6.58343	0.51	0.018	6.04117e-52	Tshz3
5.51698e-57	6.42432	0.54	0.016	1.1739e-52	Cd28
2.32519e-47	6.34419	0.46	0.013	4.94754e-43	Gprin3
3.89724e-74	6.34301	0.67	0.021	8.29254e-70	Gimap1
2.75848e-136	6.29583	0.96	0.077	5.86949e-132	Ets1
3.56491e-101	6.28009	0.82	0.049	7.58541e-97	Ptprcap
2.1317e-48	6.25104	0.48	0.014	4.53583e-44	Scml4
3.47802e-31	6.20301	0.31	0.007	7.40053e-27	Lat
1.75501e-31	6.17791	0.32	0.013	3.73432e-27	Angpt1
1.31827e-32	6.08739	0.33	0.008	2.80502e-28	Camk4
2.30658e-32	5.99466	0.33	0.013	4.90794e-28	Zdhhc15
5.45768e-77	5.88809	0.71	0.055	1.16128e-72	Klrb1b
7.00284e-31	5.85556	0.3	0.013	1.49006e-26	Gm33104
9.96116e-26	5.8446	0.28	0.016	2.11954e-21	Cables1
5.03359e-83	5.79129	0.79	0.048	1.07105e-78	Ppp1r16b
1.1339e-85	5.78415	0.75	0.052	2.41271e-81	2025-09-01
5.42297e-27	5.76473	0.28	0.013	1.1539e-22	Cuedc1
4.52135e-37	5.68818	0.34	0.018	9.62053e-33	A930024E05Rik
2.03044e-57	5.68105	0.57	0.028	4.32038e-53	Tcf7
1.30099e-76	5.67812	0.73	0.051	2.76825e-72	Cd226
6.04167e-182	5.65841	0.98	0.189	1.28555e-177	Ms4a4b
6.02745e-50	5.65507	0.51	0.028	1.28252e-45	Car2
1.32498e-43	5.53141	0.43	0.051	2.81929e-39	Klri2
4.85193e-67	5.52533	0.66	0.051	1.03239e-62	Crim1
3.08708e-29	5.51909	0.32	0.02	6.56869e-25	Arl4d
9.95657e-32	5.42257	0.37	0.052	2.11856e-27	Ikzf2
7.70999e-26	5.31475	0.29	0.016	1.64053e-21	Slain1
5.59272e-72	5.28858	0.74	0.044	1.19002e-67	Hsd11b1
1.58713e-75	5.25505	0.73	0.068	3.3771e-71	Pde2a
7.21054e-76	5.21234	0.77	0.059	1.53426e-71	Ikzf3
9.52974e-46	5.20755	0.49	0.031	2.02774e-41	Cd27
1.24044e-80	5.20507	0.75	0.138	2.6394e-76	Il12rb2
4.38233e-30	5.19621	0.34	0.017	9.32473e-26	Dapk2
2.47017e-33	5.1959	0.39	0.032	5.25603e-29	Fhit
1.7995e-65	5.14836	0.69	0.062	3.82898e-61	Gem
4.67026e-42	5.1353	0.44	0.039	9.93738e-38	Cxcr3
2.72122e-90	5.1345	0.86	0.067	5.7902e-86	Il18rap
2.54779e-21	5.08783	0.26	0.018	5.42118e-17	S1pr1
4.36117e-27	5.04584	0.32	0.033	9.2797e-23	Rnf43
1.00636e-53	5.04159	0.51	0.083	2.14132e-49	Il7r
3.49568e-27	5.0364	0.3	0.021	7.4381e-23	Il27ra
3.81682e-45	5.03449	0.5	0.042	8.12144e-41	Tespa1
1.13671e-159	4.99119	0.96	0.46	2.4187e-155	Ccl5
1.18343e-43	4.98472	0.45	0.044	2.51811e-39	Tnfrsf18
3.219e-68	4.95971	0.67	0.091	6.84939e-64	Ppp3cc
1.01096e-28	4.93215	0.33	0.02	2.15112e-24	S1pr4
2.62992e-22	4.91992	0.26	0.016	5.59594e-18	Prag1
2.51283e-63	4.85937	0.61	0.133	5.34681e-59	Rora
7.51194e-32	4.84648	0.32	0.03	1.59839e-27	Myo6
8.63141e-88	4.83801	0.82	0.099	1.83659e-83	Znrf3
2.26848e-34	4.77642	0.37	0.032	4.82687e-30	Fam189b
1.62351e-31	4.77583	0.38	0.031	3.45451e-27	Zfp831
8.11852e-25	4.76243	0.29	0.023	1.72746e-20	Zfpm1
2.69204e-91	4.71641	0.85	0.112	5.72813e-87	Ccnd2
6.3738e-28	4.69192	0.32	0.031	1.35622e-23	Cxxc5
1.6582e-32	4.66903	0.41	0.039	3.52833e-28	Pim2
3.50562e-111	4.64866	0.91	0.191	7.45926e-107	Satb1
9.34032e-64	4.64815	0.72	0.051	1.98743e-59	Mctp2
1.37024e-45	4.60277	0.48	0.053	2.9156e-41	Hip1r
8.70114e-26	4.58778	0.31	0.058	1.85143e-21	Icos
6.65389e-111	4.57776	0.89	0.259	1.41581e-106	Bcl2
3.97389e-108	4.57593	0.95	0.19	8.45565e-104	Stat4
1.68237e-45	4.52962	0.54	0.066	3.57974e-41	St6galnac3
7.63741e-44	4.52421	0.51	0.081	1.62509e-39	Setbp1
1.82036e-48	4.37668	0.58	0.08	3.87337e-44	Prkca
1.49175e-31	4.36849	0.42	0.038	3.17414e-27	Acap1
4.26581e-21	4.3548	0.26	0.03	9.07679e-17	Klk8
2.62715e-25	4.34805	0.31	0.045	5.59005e-21	Sorbs1
4.58965e-27	4.34346	0.33	0.046	9.76587e-23	Tanc1
1.84902e-31	4.32608	0.39	0.045	3.93434e-27	Hs3st3b1
4.59934e-33	4.31533	0.42	0.025	9.78647e-29	Rnf125
5.96092e-32	4.31466	0.41	0.053	1.26837e-27	Pced1b
1.48812e-61	4.29606	0.75	0.084	3.16641e-57	Serpinb6b
6.21863e-67	4.28855	0.75	0.142	1.3232e-62	Serpinb9
4.14994e-19	4.26989	0.26	0.027	8.83024e-15	Cd200r4
2.69745e-29	4.22154	0.36	0.056	5.73963e-25	Gm15472
2.63425e-40	4.21672	0.46	0.07	5.60516e-36	Fam102a
2.25358e-62	4.20572	0.62	0.121	4.79516e-58	Tecpr1
1.93423e-20	4.15421	0.3	0.032	4.11566e-16	Dock9
3.49297e-111	4.13163	0.87	0.249	7.43235e-107	Pde7a
1.19572e-44	4.09378	0.48	0.074	2.54425e-40	Camk2b
2.58535e-29	4.08227	0.41	0.049	5.50112e-25	Slc41a2
2.86146e-26	4.0631	0.32	0.044	6.08861e-22	Gm43065
4.14659e-45	4.04941	0.57	0.087	8.82312e-41	Klrb1f
1.65696e-19	4.04173	0.26	0.046	3.52567e-15	Itgb3
3.27248e-24	4.03495	0.34	0.045	6.96318e-20	Cracr2a
7.56691e-37	4.01908	0.55	0.066	1.61009e-32	Gm36723
1.28389e-78	3.98483	0.63	0.275	2.73186e-74	Gramd3
2.1329e-70	3.94538	0.74	0.184	4.53839e-66	Arap2
3.83424e-29	3.94015	0.4	0.065	8.15849e-25	Stk39
5.69689e-37	3.90013	0.5	0.074	1.21218e-32	Cst7
8.55409e-19	3.8989	0.3	0.061	1.82014e-14	Airn
1.41955e-122	3.88356	0.94	0.334	3.02052e-118	Klrk1
1.9914e-21	3.82593	0.34	0.033	4.23729e-17	Vegfc
1.55232e-24	3.81487	0.34	0.064	3.30303e-20	Itpr3
2.70709e-75	3.81285	0.91	0.169	5.76014e-71	Klrd1
2.70284e-78	3.79754	0.85	0.236	5.75109e-74	Maml2
2.58866e-16	3.64611	0.27	0.043	5.50814e-12	Plcxd2
1.97476e-36	3.6456	0.51	0.12	4.20189e-32	Rundc3b
4.9074e-102	3.6225	0.97	0.335	1.0442e-97	Ripor2
2.44502e-48	3.62212	0.71	0.129	5.20252e-44	Gas7
1.1573e-34	3.59855	0.54	0.094	2.4625e-30	Dok2
8.85399e-116	3.58746	0.84	0.291	1.88395e-111	Hcst
7.96765e-76	3.58587	0.68	0.316	1.69536e-71	Kdm2b
1.8045e-55	3.56507	0.74	0.185	3.83961e-51	Mllt3
5.84015e-39	3.55604	0.53	0.124	1.24267e-34	Abcb1a
1.84939e-34	3.55581	0.42	0.084	3.93512e-30	Rasal3
5.81031e-39	3.52685	0.44	0.112	1.23632e-34	Dgka
6.72584e-37	3.52117	0.57	0.108	1.43112e-32	Card11
1.08103e-29	3.51154	0.42	0.075	2.30022e-25	Tbc1d10c
3.20818e-18	3.50506	0.27	0.051	6.82637e-14	Jade2
6.69627e-58	3.44482	0.77	0.161	1.42483e-53	Ccdc88c
1.70302e-119	3.44065	0.95	0.452	3.62369e-115	Ugcg
6.8642e-132	3.43134	0.97	0.48	1.46057e-127	Pitpnc1
7.97083e-22	3.41013	0.34	0.064	1.69603e-17	Rhof
1.25892e-24	3.40379	0.42	0.084	2.67872e-20	A330023F24Rik
6.81273e-17	3.3904	0.27	0.073	1.44961e-12	Zbtb10
6.01291e-20	3.38105	0.26	0.068	1.27943e-15	Hdhd5
7.52532e-22	3.37479	0.34	0.066	1.60124e-17	Atp2a3
7.9339e-56	3.37351	0.78	0.248	1.68818e-51	Bach2
2.99755e-29	3.36695	0.49	0.108	6.37818e-25	Arhgap10
5.38532e-37	3.35983	0.5	0.141	1.14589e-32	Atp10a
2.97731e-43	3.32508	0.61	0.156	6.33512e-39	Sesn3
2.57893e-15	3.32382	0.25	0.053	5.48745e-11	Gabbr1
1.2844e-23	3.31977	0.38	0.086	2.73294e-19	Elovl6
1.27457e-16	3.31623	0.29	0.051	2.71204e-12	Gm36975
8.04719e-37	3.29254	0.62	0.174	1.71228e-32	Plekha5
1.97791e-50	3.27272	0.64	0.203	4.20859e-46	Klhl6
1.80626e-25	3.26632	0.39	0.099	3.84335e-21	Cipc
9.44414e-29	3.26176	0.49	0.094	2.00952e-24	St3gal6
5.24801e-48	3.26019	0.78	0.139	1.11667e-43	Aff3
1.42135e-18	3.25996	0.27	0.061	3.02435e-14	Ahdc1
2.73391e-41	3.24011	0.67	0.091	5.81722e-37	Cd7
5.6271e-21	3.2161	0.32	0.084	1.19733e-16	Pgm2l1
9.79461e-91	3.20419	0.9	0.365	2.0841e-86	Pdcd4
5.94058e-61	3.19399	0.82	0.229	1.26404e-56	Arhgef18
2.62288e-49	3.18092	0.65	0.179	5.58097e-45	Hopx
1.03757e-35	3.18075	0.49	0.144	2.20775e-31	Padi2
7.97392e-102	3.17562	0.94	0.593	1.69669e-97	Vps37b
7.33548e-20	3.17352	0.38	0.065	1.56084e-15	Lamb3
1.02685e-15	3.15814	0.29	0.067	2.18493e-11	Ttc28
3.11333e-21	3.09826	0.29	0.107	6.62454e-17	Myc
4.76974e-16	3.08582	0.3	0.058	1.01491e-11	Rab37
4.28723e-42	3.05214	0.49	0.173	9.12237e-38	AI506816
2.451e-68	3.03627	0.7	0.283	5.21523e-64	Sptbn1
8.82116e-79	3.02931	0.87	0.36	1.87697e-74	Aak1
4.56395e-20	3.02922	0.36	0.089	9.71118e-16	Gm12216
2.83204e-17	3.02037	0.31	0.072	6.02602e-13	Stk26
3.57451e-30	3.01846	0.49	0.135	7.60585e-26	Dtnb
1.48623e-25	3.01733	0.32	0.093	3.16241e-21	Kbtbd11
4.59293e-25	2.97848	0.3	0.088	9.77284e-21	Slc12a7
4.41566e-35	2.93976	0.55	0.179	9.39563e-31	Herc3
3.13706e-64	2.93192	0.88	0.333	6.67503e-60	Rabgap1l
9.55065e-120	2.921	0.94	0.59	2.03219e-115	Ptpn22
9.89219e-26	2.91977	0.41	0.13	2.10486e-21	Tbc1d22b
3.48684e-33	2.89681	0.55	0.17	7.4193e-29	Nup210
5.85204e-32	2.88515	0.61	0.189	1.2452e-27	Pvt1
8.29164e-29	2.86714	0.53	0.189	1.76429e-24	Glcci1
1.8409e-40	2.86566	0.44	0.159	3.91708e-36	Kcnab2
1.3525e-16	2.84284	0.28	0.101	2.87785e-12	Fam214a
1.85002e-70	2.83896	0.77	0.36	3.93647e-66	B4galt1
9.08883e-25	2.82489	0.4	0.127	1.93392e-20	Pdlim1
8.39152e-47	2.81894	0.66	0.302	1.78555e-42	Osbpl3
1.88666e-16	2.81442	0.27	0.078	4.01443e-12	Syne3
2.63437e-54	2.81351	0.64	0.286	5.60542e-50	AU020206
2.48651e-42	2.8078	0.72	0.237	5.29081e-38	Spn
5.17995e-91	2.80049	0.99	0.769	1.10219e-86	AW112010
8.56139e-60	2.79364	0.64	0.277	1.82169e-55	Galnt2
4.92722e-18	2.78786	0.31	0.091	1.04841e-13	Grap
9.65198e-15	2.77142	0.36	0.087	2.05375e-10	Atp2b4
5.50106e-55	2.76088	0.67	0.27	1.17052e-50	Rinl
3.17203e-43	2.75593	0.8	0.307	6.74945e-39	Zeb1
1.73205e-20	2.74507	0.37	0.103	3.68546e-16	Ptpn7
2.5604e-29	2.73123	0.39	0.143	5.44803e-25	Kif21b
5.87123e-47	2.72828	0.81	0.346	1.24928e-42	Hivep2
6.57317e-32	2.721	0.67	0.192	1.39864e-27	Atxn1
1.49805e-15	2.712	0.31	0.105	3.18755e-11	Adamts6
4.85759e-21	2.6731	0.51	0.182	1.0336e-16	P2ry10
1.19571e-33	2.67181	0.62	0.257	2.54423e-29	Ssbp2
1.51145e-36	2.67105	0.55	0.233	3.21607e-32	Gab3
1.73301e-79	2.6697	0.97	0.624	3.68751e-75	Zbtb20
8.75306e-19	2.65866	0.3	0.119	1.86248e-14	Plcb4
4.49447e-46	2.6556	0.85	0.323	9.56333e-42	Arsb
2.8935e-21	2.65184	0.45	0.132	6.15678e-17	Trp53inp1
1.11612e-28	2.646	0.41	0.163	2.37488e-24	Sp4
6.5324e-17	2.63146	0.42	0.146	1.38996e-12	Cd69
4.31383e-57	2.6194	0.75	0.371	9.17896e-53	Smad3
2.35463e-65	2.61831	0.83	0.442	5.01018e-61	Chsy1
2.02666e-27	2.61594	0.42	0.154	4.31233e-23	Rad54l2
1.08299e-50	2.60326	0.74	0.32	2.30438e-46	H2-Q6
2.59861e-41	2.58897	0.67	0.243	5.52931e-37	Zdhhc18
1.30609e-63	2.58602	0.9	0.501	2.7791e-59	Cblb
2.64656e-20	2.57724	0.29	0.111	5.63136e-16	Unkl
1.41991e-60	2.57083	0.7	0.383	3.02129e-56	Srpk2
1.56144e-70	2.56543	0.75	0.459	3.32242e-66	Gm26917
3.59124e-35	2.56338	0.62	0.236	7.64143e-31	Gramd4
9.95941e-23	2.56197	0.38	0.148	2.11916e-18	Gm26827
1.31598e-61	2.56112	0.7	0.364	2.80013e-57	Vgll4
2.58401e-30	2.54329	0.51	0.21	5.49825e-26	Camk2g
9.67052e-17	2.53775	0.31	0.099	2.05769e-12	Irf2bpl
2.60353e-17	2.52384	0.3	0.104	5.53978e-13	Haus3
3.81751e-78	2.51428	0.81	0.471	8.12289e-74	Nfatc3
4.84209e-12	2.48208	0.32	0.097	1.0303e-07	Notch1
1.83849e-19	2.48195	0.25	0.101	3.91194e-15	Hdac7
5.67913e-56	2.47444	0.83	0.45	1.20841e-51	Esyt2
2.21302e-39	2.47195	0.85	0.319	4.70885e-35	Pde3b
3.16551e-20	2.46079	0.31	0.133	6.73557e-16	Fam117a
2.42387e-22	2.45314	0.4	0.151	5.15752e-18	Cdk5rap2
5.61604e-13	2.43495	0.31	0.101	1.19498e-08	Slc14a1
2.97554e-14	2.42858	0.28	0.098	6.33136e-10	Ctse
4.26772e-16	2.4214	0.28	0.123	9.08085e-12	Tmem64
5.00131e-30	2.42077	0.34	0.165	1.06418e-25	Crot
4.5916e-20	2.41781	0.41	0.158	9.77e-16	Lpin1
5.56637e-15	2.40625	0.27	0.106	1.18441e-10	Arl4a
1.77893e-20	2.40444	0.42	0.188	3.7852e-16	Mthfd1l
3.39941e-18	2.39768	0.31	0.115	7.23326e-14	Msh2
4.83468e-16	2.38529	0.45	0.136	1.02872e-11	Sh2d3c
1.21525e-42	2.38197	0.73	0.41	2.58581e-38	Stim1
6.46763e-32	2.37265	0.63	0.284	1.37618e-27	Zhx2
6.23089e-63	2.37199	0.9	0.595	1.32581e-58	Peak1
2.09216e-16	2.34259	0.3	0.121	4.4517e-12	Prkd2
1.95551e-68	2.33613	0.93	0.579	4.16094e-64	Tut4
1.79967e-39	2.33604	0.72	0.118	3.82934e-35	Chst11
8.15392e-13	2.33189	0.25	0.129	1.73499e-08	Scai
2.03982e-66	2.32519	0.69	0.742	4.34033e-62	Emb
3.55897e-15	2.3191	0.27	0.124	7.57278e-11	Atp8b2
1.63761e-11	2.31479	0.25	0.101	3.48451e-07	Socs1
4.19502e-31	2.3041	0.5	0.243	8.92616e-27	Gramd1a
3.58404e-36	2.29963	0.61	0.299	7.62613e-32	2025-09-06
3.01798e-10	2.29023	0.26	0.087	6.42165e-06	Igf2r
7.88697e-29	2.28848	0.55	0.337	1.67819e-24	Oxr1
1.41885e-27	2.27807	0.38	0.195	3.01903e-23	Mosmo
2.55426e-35	2.27116	0.8	0.406	5.43495e-31	Arhgef3
8.20035e-44	2.26027	0.9	0.405	1.74487e-39	Iqgap2
8.03929e-27	2.23525	0.69	0.234	1.7106e-22	Sell
1.5533e-48	2.23305	0.83	0.535	3.30511e-44	Nabp1
1.76043e-11	2.23137	0.25	0.103	3.74585e-07	Gna15
9.67832e-09	2.22363	0.25	0.112	0.000205935	Ankrd28
3.32796e-11	2.2145	0.26	0.113	7.08123e-07	Tfdp2
3.15922e-10	2.20926	0.36	0.108	6.7222e-06	Dscam
1.03366e-33	2.20667	0.58	0.282	2.19941e-29	Rbl2
3.03049e-72	2.20317	0.89	0.669	6.44827e-68	Fryl
1.07005e-46	2.20296	0.57	0.365	2.27686e-42	Rnf138
1.76613e-20	2.19962	0.38	0.179	3.75796e-16	Ppp1r13b
9.76506e-33	2.19806	0.55	0.352	2.07781e-28	Bzw2
3.62456e-57	2.19737	0.89	0.711	7.71233e-53	Lgals1
1.04528e-62	2.19641	0.86	0.63	2.22415e-58	Atp11b
9.04089e-27	2.19327	0.7	0.31	1.92372e-22	Rras2
4.29183e-25	2.19255	0.37	0.173	9.13216e-21	Arl2bp
1.70242e-15	2.1914	0.28	0.123	3.62242e-11	Trp53bp1
1.8858e-16	2.16482	0.38	0.172	4.01261e-12	Hace1
2.1142e-17	2.15694	0.4	0.196	4.49859e-13	Zfp52
4.51185e-18	2.14388	0.28	0.152	9.60032e-14	Hacd3
1.11234e-36	2.14354	0.67	0.562	2.36685e-32	Ern1
1.80068e-09	2.14317	0.3	0.112	3.83149e-05	Tmem71
4.27507e-46	2.13672	0.92	0.521	9.0965e-42	Ahnak
3.29339e-63	2.13308	0.81	0.551	7.00768e-59	Rsbn1l
2.78002e-28	2.12692	0.67	0.329	5.91533e-24	Ttc39b
1.95455e-19	2.12656	0.36	0.204	4.15889e-15	Pdcd1lg2
3.14696e-69	2.12222	0.95	0.681	6.6961e-65	H2-Q7
3.56223e-24	2.12041	0.5	0.232	7.57971e-20	Btg3
1.08424e-66	2.12001	0.92	0.641	2.30705e-62	Utrn
1.85607e-14	2.1141	0.26	0.125	3.94935e-10	Arid3b
2.76598e-14	2.11344	0.29	0.16	5.88546e-10	Zfp512
1.27643e-08	2.10911	0.25	0.057	0.000271599	Socs2
4.8055e-13	2.10034	0.25	0.116	1.02251e-08	Atn1
2.96349e-63	2.09346	0.89	0.617	6.30572e-59	Fli1
2.04625e-12	2.0836	0.35	0.167	4.35401e-08	Bbs9
6.16353e-21	2.07923	0.54	0.263	1.31148e-16	Gmds
8.0774e-32	2.07846	0.54	0.317	1.71871e-27	Foxo1
4.96657e-25	2.07764	0.58	0.323	1.05679e-20	D16Ertd472e
5.38994e-25	2.07556	0.64	0.278	1.14687e-20	Itgb7
2.41917e-17	2.07518	0.34	0.187	5.1475e-13	Stxbp5
1.42709e-13	2.07178	0.31	0.144	3.03655e-09	Cemip2
9.8462e-26	2.07095	0.56	0.363	2.09507e-21	Pacs1
2.14171e-11	2.06271	0.32	0.13	4.55712e-07	Baiap2
1.27943e-12	2.05949	0.42	0.17	2.72237e-08	Nck2
2.62758e-48	2.05538	0.81	0.529	5.59096e-44	Cdk17
6.87934e-27	2.05535	0.65	0.315	1.46379e-22	Spata13
2.6664e-52	2.05306	0.79	0.466	5.67356e-48	Anxa6
4.87948e-24	2.05266	0.55	0.267	1.03826e-19	Rgs3
2.15365e-43	2.04548	0.69	0.417	4.58254e-39	Usp48
9.37875e-35	2.03672	0.64	0.405	1.99561e-30	Cd82
1.1759e-48	2.03376	0.92	0.596	2.50207e-44	Slc9a9
1.25112e-22	2.03118	0.44	0.22	2.66213e-18	Sun2
1.17562e-35	2.02557	0.69	0.404	2.50147e-31	2025-09-11
3.33994e-20	2.02492	0.59	0.324	7.10673e-16	Grap2
6.38749e-17	2.02318	0.37	0.17	1.35913e-12	Cds2
1.92067e-50	2.02119	0.71	0.423	4.0868e-46	Prrc2b
2.08008e-45	2.0177	0.95	0.602	4.42599e-41	S100a10
2.20999e-11	2.01425	0.29	0.14	4.70241e-07	Gbp4
3.12086e-39	2.01204	0.82	0.583	6.64056e-35	Tnfaip3
1.64357e-17	2.0101	0.6	0.26	3.49719e-13	Ptpn4
5.99061e-25	1.99608	0.53	0.335	1.27468e-20	Tspan5
2.68684e-40	1.99554	0.77	0.508	5.71706e-36	1700025G04Rik
1.77094e-35	1.99437	0.59	0.359	3.7682e-31	Kif13b
1.08521e-18	1.9927	0.46	0.333	2.3091e-14	Hip1
4.76504e-23	1.98892	0.53	0.311	1.01391e-18	Scfd2
8.90004e-43	1.96889	0.96	0.57	1.89375e-38	Fyn
9.66554e-65	1.968	0.92	0.709	2.05663e-60	Tcf12
1.02082e-37	1.96362	0.91	0.516	2.1721e-33	Id2
1.41671e-24	1.96236	0.72	0.386	3.01448e-20	Dusp5
2.62919e-53	1.96208	0.94	0.694	5.59439e-49	Atp8b4
6.48871e-20	1.95761	0.38	0.206	1.38067e-15	Tatdn2
2.63903e-11	1.95399	0.33	0.196	5.61532e-07	Tshz1
2.05617e-18	1.94952	0.4	0.211	4.37512e-14	Abhd2
8.05029e-12	1.94912	0.41	0.173	1.71294e-07	Iqsec1
1.32292e-25	1.94336	0.7	0.362	2.8149e-21	Gramd1b
7.6013e-13	1.94217	0.33	0.169	1.6174e-08	Dcaf1
9.37691e-13	1.93439	0.35	0.191	1.99522e-08	Slc37a3
6.26895e-24	1.93077	0.45	0.277	1.33391e-19	Gvin1
5.25507e-26	1.92923	0.63	0.385	1.11817e-21	Rfx3
1.91515e-26	1.92693	0.59	0.399	4.07506e-22	Rev3l
1.72495e-08	1.91981	0.3	0.133	0.000367035	Bcl2l1
4.07719e-12	1.91605	0.25	0.16	8.67545e-08	Zfp942
1.7153e-28	1.91066	0.52	0.32	3.64982e-24	Mxd4
2.17138e-25	1.89991	0.38	0.243	4.62026e-21	Gm4070
9.27216e-22	1.89663	0.46	0.273	1.97293e-17	Sms
2.93347e-22	1.89599	0.59	0.348	6.24183e-18	Arhgap18
2.49707e-21	1.89141	0.37	0.234	5.31326e-17	Yaf2
7.44842e-09	1.89133	0.37	0.153	0.000158488	2025-03-03
3.36764e-13	1.88668	0.27	0.146	7.16567e-09	Tdp2
1.27865e-64	1.88014	0.91	0.717	2.72071e-60	Ndfip1
2.7547e-21	1.87719	0.52	0.279	5.86146e-17	Gse1
1.74394e-09	1.87368	0.38	0.135	3.71076e-05	Gpr171
7.33533e-09	1.87166	0.3	0.164	0.000156081	Srgap3
5.90195e-32	1.8687	0.64	0.432	1.25582e-27	Clcn3
1.5283e-16	1.86785	0.34	0.233	3.25192e-12	Gbe1
1.64499e-20	1.86603	0.48	0.277	3.50022e-16	Insyn2b
1.95448e-27	1.86252	0.41	0.28	4.15874e-23	Srbd1
1.96082e-20	1.86105	0.63	0.307	4.17223e-16	Plaat3
1.79355e-11	1.85903	0.34	0.171	3.81632e-07	Oprm1
2.96386e-33	1.85853	0.66	0.415	6.30649e-29	Ss18
7.7638e-17	1.84882	0.61	0.286	1.65198e-12	Chn2
3.08167e-30	1.83833	0.7	0.453	6.55717e-26	Mylip
4.10357e-10	1.83819	0.3	0.153	8.73157e-06	Kcnip3
3.25302e-17	1.82755	0.27	0.172	6.92178e-13	As3mt
3.75183e-16	1.82646	0.3	0.201	7.98314e-12	Tdrd3
1.36679e-52	1.82329	0.64	0.464	2.90826e-48	Esyt1
9.48341e-16	1.81976	0.36	0.215	2.01788e-11	Arntl
4.60415e-56	1.81559	0.96	0.697	9.79672e-52	Rac2
2.27832e-30	1.81519	0.45	0.329	4.84781e-26	Riok1
8.44284e-10	1.81474	0.36	0.222	1.79647e-05	Pam
4.61156e-33	1.81253	0.74	0.475	9.81248e-29	Msi2
2.01486e-16	1.81222	0.25	0.165	4.28721e-12	Tapt1
1.17154e-13	1.80297	0.25	0.159	2.49281e-09	Slf1
7.47372e-12	1.80058	0.36	0.194	1.59026e-07	Tusc3
3.21067e-24	1.79968	0.42	0.282	6.83167e-20	Zyg11b
4.62296e-80	1.79819	0.98	0.917	9.83674e-76	Jak1
7.20032e-55	1.79715	0.9	0.721	1.53208e-50	Rapgef6
7.53894e-28	1.79549	0.63	0.443	1.60413e-23	Heca
8.29275e-29	1.79358	0.59	0.372	1.76453e-24	Nlk
1.12872e-20	1.79253	0.44	0.281	2.40169e-16	Tubb4b
1.27026e-16	1.78033	0.31	0.217	2.70287e-12	Ldb1
7.9454e-11	1.77938	0.27	0.164	1.69062e-06	Arhgap35
1.12265e-26	1.77765	0.65	0.528	2.38877e-22	Neurl3
2.03886e-14	1.77622	0.37	0.2	4.33828e-10	Grk6
4.52236e-24	1.77591	0.41	0.273	9.62268e-20	Gtpbp1
1.16934e-16	1.77586	0.34	0.203	2.48812e-12	Kdm5b
2.18262e-51	1.77323	0.77	0.559	4.64418e-47	Saraf
4.72118e-19	1.77255	0.38	0.249	1.00457e-14	Psd4
5.71696e-17	1.7615	0.6	0.392	1.21645e-12	Rap1gap2
1.84642e-18	1.76092	0.53	0.294	3.9288e-14	Dennd4c
2.37334e-22	1.76082	0.66	0.388	5.05e-18	Smad7
5.39871e-40	1.75707	0.71	0.516	1.14874e-35	Gatad2a
3.05059e-29	1.75511	0.62	0.396	6.49104e-25	Cd37
1.95394e-12	1.7551	0.31	0.191	4.15759e-08	Spred2
2.04197e-14	1.75435	0.28	0.191	4.34489e-10	Arhgap21
4.05838e-11	1.7517	0.34	0.208	8.63542e-07	Pkp4
7.05884e-38	1.75114	0.69	0.483	1.50198e-33	Rasa1
5.58504e-11	1.74832	0.4	0.203	1.18839e-06	Unc119
8.11373e-21	1.74638	0.46	0.312	1.72644e-16	Lfng
8.0064e-23	1.7452	0.52	0.341	1.7036e-18	Chd3
1.66215e-22	1.7425	0.47	0.279	3.53672e-18	Sike1
2.82181e-21	1.74105	0.56	0.365	6.00425e-17	Rbpms
2.4041e-17	1.73913	0.43	0.257	5.11545e-13	Rhoh
1.47977e-12	1.73762	0.33	0.186	3.14866e-08	Pcmtd2
3.12957e-19	1.73646	0.76	0.455	6.6591e-15	Smyd3
4.80469e-16	1.7363	0.38	0.213	1.02234e-11	Rpa1
6.28793e-23	1.7363	0.45	0.326	1.33795e-18	Vezf1
1.60661e-41	1.73332	0.82	0.656	3.41855e-37	Arhgap45
8.55007e-24	1.72837	0.44	0.292	1.81928e-19	Zbtb1
3.55329e-33	1.72817	0.5	0.332	7.56069e-29	Tiprl
1.23023e-22	1.72544	0.44	0.296	2.61769e-18	Ssbp3
3.00306e-12	1.72427	0.26	0.173	6.38992e-08	D10Wsu102e
1.04711e-50	1.72236	0.97	0.778	2.22804e-46	Tnrc6b
1.03853e-18	1.71624	0.42	0.273	2.20979e-14	Traf3ip3
4.09727e-12	1.71461	0.36	0.201	8.71818e-08	Mllt6
4.53825e-44	1.71204	0.79	0.671	9.65648e-40	4932438A13Rik
1.71241e-28	1.70623	0.84	0.49	3.64367e-24	Cyfip2
1.4666e-20	1.70416	0.57	0.321	3.12064e-16	Psip1
3.54191e-19	1.70182	0.59	0.345	7.53647e-15	Rasa2
5.02525e-08	1.69651	0.34	0.21	0.00106927	Lin52
1.12015e-08	1.69353	0.38	0.163	0.000238345	Mirt1
3.40969e-27	1.69316	0.56	0.4	7.25513e-23	Dcaf5
3.49751e-10	1.69145	0.29	0.177	7.44199e-06	Lmna
2.60766e-33	1.68481	0.64	0.431	5.54858e-29	Cd164
1.46725e-18	1.68468	0.4	0.262	3.12202e-14	Ing1
2.83331e-36	1.68414	0.82	0.552	6.02873e-32	Itpr2
6.64435e-10	1.68131	0.28	0.16	1.41379e-05	Dnajb4
1.89418e-19	1.68116	0.58	0.435	4.03045e-15	Slco3a1
2.14957e-11	1.68023	0.42	0.216	4.57385e-07	Ttc3
1.27068e-28	1.67946	0.63	0.413	2.70376e-24	H2-Q4
7.57393e-36	1.67891	0.66	0.486	1.61158e-31	Nfatc1
9.16986e-14	1.67559	0.37	0.249	1.95116e-09	4930444A19Rik
4.5772e-23	1.67538	0.7	0.469	9.73937e-19	Sipa1l1
5.36848e-25	1.67538	0.57	0.368	1.1423e-20	Pcmtd1
5.09037e-35	1.67278	0.84	0.619	1.08313e-30	Dnajc1
1.56572e-13	1.67164	0.41	0.289	3.33153e-09	Sesn1
6.22886e-22	1.67097	0.56	0.356	1.32538e-17	Mtmr12
8.42647e-30	1.66792	0.57	0.414	1.79298e-25	Plekha2
8.20138e-13	1.66526	0.25	0.182	1.74509e-08	Mipol1
1.32629e-11	1.66247	0.35	0.348	2.82208e-07	Ccl8
9.95044e-11	1.65737	0.54	0.303	2.11725e-06	Galnt7
1.9853e-36	1.65522	0.66	0.505	4.22433e-32	Leprotl1
1.92069e-10	1.65356	0.41	0.257	4.08685e-06	Kcnq1ot1
1.72866e-10	1.64864	0.33	0.19	3.67825e-06	Ncapd3
6.43528e-53	1.64167	0.96	0.861	1.3693e-48	Nsd3
6.57723e-47	1.63682	0.84	0.688	1.3995e-42	Ywhaq
3.864e-13	1.63461	0.45	0.27	8.22182e-09	B3gnt2
2.07035e-60	1.6335	0.95	0.861	4.40529e-56	Shisa5
2.98755e-11	1.62867	0.26	0.157	6.3569e-07	Eef2k
2.41297e-07	1.62789	0.33	0.198	0.00513432	Cnnm2
1.98014e-20	1.62715	0.51	0.369	4.21334e-16	Strbp
1.30331e-61	1.62345	0.97	0.913	2.77318e-57	Ppp1r12a
5.52293e-19	1.62259	0.7	0.462	1.17517e-14	Tex2
3.10035e-16	1.62105	0.38	0.255	6.59691e-12	Cbfa2t2
4.16309e-12	1.62022	0.29	0.189	8.85823e-08	Mapk8ip3
1.6907e-37	1.61922	0.91	0.725	3.59746e-33	Prkch
4.06317e-15	1.61797	0.43	0.272	8.64561e-11	Wwp1
3.1106e-17	1.61775	0.62	0.381	6.61873e-13	Add3
1.19692e-17	1.60238	0.7	0.469	2.54681e-13	Runx2
4.1901e-25	1.60139	0.49	0.339	8.9157e-21	Fam204a
3.109e-19	1.60002	0.36	0.242	6.61532e-15	Trak2
2.2835e-24	1.59632	0.56	0.433	4.85882e-20	Ppm1b
1.34453e-13	1.59254	0.28	0.188	2.86089e-09	Cep250
2.54864e-12	1.59077	0.54	0.307	5.42299e-08	Ust
8.03086e-10	1.58989	0.32	0.175	1.70881e-05	Pld3
1.61969e-08	1.58948	0.33	0.179	0.000344637	Atm
1.14439e-16	1.58923	0.3	0.23	2.43503e-12	Crebzf
1.28089e-20	1.58896	0.61	0.401	2.72548e-16	Me2
1.28918e-12	1.58887	0.34	0.232	2.74312e-08	Mrtfb
6.12369e-14	1.58356	0.31	0.229	1.303e-09	Ccdc82
4.31004e-23	1.57739	0.59	0.394	9.1709e-19	Pds5b
3.3023e-17	1.576	0.72	0.468	7.02663e-13	Ccr5
1.82714e-14	1.57578	0.44	0.298	3.88779e-10	Phf6
6.75474e-30	1.57547	0.6	0.45	1.43727e-25	Prkacb
1.31164e-15	1.57546	0.42	0.25	2.79091e-11	Slc1a5
4.59946e-08	1.56893	0.33	0.2	0.000978674	Dcaf6
4.96289e-19	1.56886	0.35	0.268	1.056e-14	Klhdc2
8.00872e-28	1.56618	0.65	0.51	1.7041e-23	Zdhhc20
5.55417e-25	1.55793	0.74	0.524	1.18182e-20	Ezr
7.02801e-19	1.55478	0.28	0.211	1.49542e-14	Nfrkb
1.76352e-36	1.55396	0.85	0.663	3.75242e-32	Stk24
1.5043e-21	1.55202	0.46	0.334	3.20084e-17	Foxj3
3.11941e-27	1.54847	0.53	0.442	6.63749e-23	Gnptab
1.15924e-08	1.54554	0.44	0.208	0.000246663	Glipr2
1.37618e-16	1.54384	0.43	0.343	2.92824e-12	Pou2f1
1.61737e-09	1.53732	0.31	0.184	3.44145e-05	Prim2
2.12444e-19	1.53274	0.69	0.424	4.52037e-15	Tes
3.8807e-20	1.53133	0.47	0.319	8.25736e-16	Cetn2
1.60404e-12	1.52927	0.39	0.319	3.41308e-08	Zfp53
3.89781e-13	1.52866	0.58	0.319	8.29375e-09	Lrba
5.18374e-63	1.52787	0.99	0.985	1.103e-58	Dock2
1.47652e-09	1.52527	0.4	0.288	3.14174e-05	Odc1
5.69177e-14	1.52354	0.49	0.292	1.21109e-09	Lbr
1.43894e-15	1.52103	0.38	0.26	3.06177e-11	Ctps2
6.67023e-11	1.52043	0.32	0.227	1.41929e-06	Asb3
9.44809e-16	1.51577	0.42	0.309	2.01036e-11	Mcu
1.18498e-11	1.51503	0.3	0.239	2.5214e-07	Nmt2
8.30774e-29	1.51353	0.62	0.505	1.76772e-24	Smg7
1.03486e-07	1.51286	0.32	0.109	0.00220198	Slc2a3
2.03182e-17	1.51272	0.54	0.539	4.32331e-13	Inpp4b
6.31435e-10	1.51189	0.45	0.262	1.34357e-05	Cdyl2
9.87876e-19	1.50869	0.54	0.457	2.102e-14	Ltb
3.78077e-36	1.50792	0.86	0.73	8.04473e-32	Cnot6l
1.26663e-18	1.50788	0.35	0.285	2.69514e-14	Pwwp2a
1.47878e-20	1.50637	0.47	0.362	3.14655e-16	Parp4
4.73103e-29	1.50562	0.9	0.676	1.00667e-24	Fam107b
1.6149e-15	1.49915	0.45	0.338	3.43618e-11	Wdr44
1.51378e-07	1.49789	0.35	0.224	0.00322103	Tpk1
3.10742e-13	1.49739	0.42	0.284	6.61197e-09	Rnf157
8.85037e-46	1.49514	0.98	0.899	1.88318e-41	Ankrd44
6.70143e-14	1.49032	0.3	0.221	1.42593e-09	Cep57
3.47377e-14	1.47562	0.64	0.424	7.39149e-10	Crem
2.12432e-28	1.47352	0.56	0.505	4.52013e-24	Rptor
2.45995e-15	1.47295	0.5	0.336	5.23429e-11	Rif1
1.28405e-20	1.47105	0.46	0.365	2.73221e-16	Tulp4
1.31841e-23	1.47101	0.61	0.486	2.80531e-19	Vps13a
2.56644e-22	1.4708	0.38	0.338	5.46088e-18	Amd1
1.22512e-20	1.46119	0.35	0.274	2.60682e-16	Sae1
4.63043e-23	1.45996	0.8	0.665	9.85263e-19	Ube2h
9.98769e-15	1.45785	0.37	0.281	2.12518e-10	Arhgap4
8.86253e-13	1.45515	0.5	0.169	1.88577e-08	Pglyrp1
2.51111e-15	1.45165	0.45	0.318	5.34314e-11	Ubr1
6.7341e-10	1.45143	0.27	0.221	1.43288e-05	Ppme1
4.20127e-14	1.45079	0.4	0.362	8.93946e-10	Cdk6
5.91179e-21	1.45008	0.57	0.422	1.25791e-16	Nsmaf
9.95481e-22	1.44392	0.65	0.502	2.11818e-17	Suco
2.21062e-11	1.44093	0.28	0.215	4.70375e-07	Msantd2
4.92076e-20	1.44029	0.66	0.504	1.04704e-15	Lrrc8c
2.31439e-33	1.43761	0.58	0.506	4.92456e-29	Kmt2a
4.80888e-14	1.4367	0.71	0.457	1.02323e-09	Bhlhe40
3.34011e-20	1.43668	0.54	0.4	7.10708e-16	Senp7
1.20614e-19	1.43221	0.49	0.361	2.56643e-15	Prkd3
5.57021e-17	1.43155	0.45	0.31	1.18523e-12	Emsy
7.80108e-13	1.42952	0.25	0.225	1.65991e-08	Fam53b
3.03661e-21	1.42652	0.74	0.591	6.46131e-17	Arl15
4.13731e-16	1.42126	0.42	0.314	8.80338e-12	Elk4
2.97398e-11	1.42008	0.41	0.274	6.32804e-07	Tagap
8.41891e-11	1.41719	0.42	0.258	1.79138e-06	Plec
1.71727e-14	1.4167	0.67	0.497	3.654e-10	Itpkb
1.551e-15	1.41537	0.52	0.389	3.30022e-11	Pias2
1.58826e-17	1.4139	0.33	0.289	3.3795e-13	Mob3a
1.89702e-24	1.4126	0.7	0.593	4.03647e-20	Ankrd12
5.46615e-28	1.41195	0.58	0.464	1.16309e-23	Slbp
1.24854e-30	1.4113	0.64	0.612	2.65664e-26	Elf4
9.99221e-33	1.41057	0.94	0.802	2.12614e-28	Fnbp1
1.83847e-10	1.40795	0.52	0.207	3.9119e-06	Nedd4
1.48017e-13	1.40666	0.36	0.258	3.14952e-09	Mtmr1
2.99912e-36	1.4059	0.85	0.752	6.38153e-32	Selplg
3.30279e-09	1.40052	0.34	0.232	7.02767e-05	Rasgrp2
3.43541e-17	1.39909	0.5	0.439	7.30986e-13	Coro2a
8.69863e-11	1.3986	0.54	0.328	1.85089e-06	Fkbp5
8.11375e-10	1.39543	0.26	0.184	1.72644e-05	Unc45a
1.15384e-17	1.39178	0.29	0.25	2.45514e-13	4921524J17Rik
6.56717e-22	1.39133	0.47	0.391	1.39736e-17	Lonp2
6.16564e-11	1.39099	0.36	0.234	1.31192e-06	Ccdc117
8.47668e-10	1.38999	0.3	0.199	1.80367e-05	Slc35e1
9.40027e-36	1.38936	0.95	0.884	2.00019e-31	Ikzf1
3.03866e-17	1.38757	0.57	0.426	6.46566e-13	Rcsd1
1.80355e-16	1.3815	0.33	0.258	3.83759e-12	Topbp1
6.68998e-16	1.3782	0.29	0.243	1.42349e-11	4930453N24Rik
2.36501e-13	1.37528	0.38	0.292	5.03226e-09	Aven
2.62162e-17	1.37363	0.64	0.482	5.57828e-13	Rfx7
3.12422e-15	1.37358	0.47	0.36	6.64772e-11	Sec24a
4.93431e-29	1.37284	0.68	0.612	1.04992e-24	Usp3
1.02291e-45	1.3724	0.98	0.939	2.17656e-41	Ankrd11
7.21219e-18	1.3722	0.36	0.319	1.53461e-13	Raet1e
6.56025e-12	1.37054	0.32	0.241	1.39589e-07	Lrif1
5.45969e-16	1.3704	0.35	0.266	1.16171e-11	Tcf3
6.01507e-24	1.36739	0.72	0.503	1.27989e-19	Arhgef1
1.44327e-24	1.36701	0.63	0.509	3.07098e-20	Tpst2
1.19057e-10	1.36691	0.28	0.202	2.5333e-06	Yeats2
2.11104e-31	1.36621	0.66	0.7	4.49187e-27	Nr3c1
7.49434e-18	1.36509	0.34	0.267	1.59465e-13	Mob2
2.4067e-15	1.36457	0.46	0.338	5.12098e-11	Cep120
1.54909e-19	1.36313	0.48	0.41	3.29615e-15	Thada
3.22838e-24	1.36269	0.53	0.463	6.86934e-20	Pspc1
2.17442e-17	1.3622	0.54	0.458	4.62673e-13	Mlxip
1.05048e-14	1.36131	0.41	0.341	2.23522e-10	Ttc7b
5.34598e-07	1.35817	0.35	0.212	0.0113752	Plp2
7.75577e-25	1.35661	0.34	0.303	1.65027e-20	Mrpl9
3.26664e-17	1.34778	0.32	0.26	6.95076e-13	B3gat3
8.50859e-18	1.34764	0.52	0.456	1.81046e-13	Nr2c2
6.51735e-12	1.34763	0.42	0.322	1.38676e-07	Zfp654
2.14148e-11	1.34743	0.31	0.258	4.55664e-07	Gm48678
1.57633e-27	1.34409	0.46	0.417	3.35411e-23	Gabpb2
7.27361e-11	1.34242	0.46	0.339	1.54768e-06	Txndc11
5.25688e-34	1.34194	0.92	0.866	1.11856e-29	Itgb1
9.80879e-14	1.33836	0.33	0.3	2.08711e-09	Suclg2
2.37165e-12	1.3379	0.34	0.276	5.0464e-08	Mcm9
2.83424e-15	1.33335	0.4	0.315	6.03069e-11	Prkx
1.74564e-09	1.3331	0.33	0.22	3.71437e-05	Rbm10
1.39552e-23	1.33087	0.4	0.426	2.96938e-19	Tent4b
2.15884e-21	1.33086	0.86	0.556	4.59357e-17	Ctsd
6.82201e-16	1.32759	0.48	0.384	1.45159e-11	Pdia4
1.06909e-23	1.32702	0.24	0.28	2.27481e-19	Ext2
6.05863e-13	1.32601	0.6	0.396	1.28916e-08	Ints6
8.62774e-16	1.32594	0.49	0.393	1.83581e-11	Cerk
1.3657e-07	1.32473	0.38	0.277	0.00290594	Mfsd6
1.2009e-13	1.3216	0.3	0.237	2.55528e-09	Ahsa2
9.62785e-17	1.32158	0.57	0.433	2.04861e-12	Sptan1
7.71859e-12	1.31952	0.33	0.267	1.64236e-07	Vwa8
1.33811e-17	1.31872	0.63	0.512	2.84723e-13	Cdk19
8.64515e-23	1.31766	0.75	0.622	1.83951e-18	Mgat5
4.71924e-18	1.31748	0.58	0.462	1.00416e-13	Setx
1.8601e-12	1.31587	0.27	0.227	3.95792e-08	Atr
2.59689e-11	1.31213	0.37	0.278	5.52566e-07	Dyrk2
2.15565e-12	1.3117	0.27	0.22	4.58679e-08	Dkc1
3.10075e-18	1.31121	0.44	0.348	6.59778e-14	Rai1
4.55716e-08	1.30919	0.45	0.293	0.000969672	Dgat1
6.7511e-08	1.30579	0.43	0.262	0.0014365	Rab27a
1.54379e-09	1.30376	0.29	0.232	3.28488e-05	Ric8b
2.07488e-36	1.30346	0.97	0.895	4.41492e-32	Macf1
5.11719e-09	1.30194	0.55	0.369	0.000108883	Aoah
1.16519e-15	1.30156	0.25	0.215	2.4793e-11	Nop14
5.23049e-21	1.29947	0.78	0.596	1.11294e-16	Tle4
1.00474e-14	1.29868	0.37	0.327	2.13788e-10	5330438D12Rik
8.34651e-35	1.29668	0.91	0.858	1.77597e-30	Prex1
9.42901e-28	1.29548	0.51	0.581	2.00631e-23	Rhoq
1.03025e-35	1.29408	0.71	0.671	2.19217e-31	Dnajc15
3.20475e-16	1.29144	0.27	0.247	6.81906e-12	Jmjd6
2.40061e-16	1.29128	0.49	0.408	5.10801e-12	Zfp652
1.16446e-15	1.29106	0.57	0.444	2.47773e-11	Trim12a
2.98416e-23	1.29068	0.94	0.802	6.3497e-19	Ccnd3
3.92059e-07	1.29033	0.39	0.247	0.00834223	Pecam1
4.27109e-12	1.28757	0.31	0.257	9.08803e-08	Carnmt1
2.11903e-12	1.28589	0.39	0.312	4.50887e-08	Memo1
1.2792e-17	1.28555	0.33	0.315	2.72188e-13	Kdm3a
1.29353e-08	1.28218	0.49	0.318	0.000275237	Gfod1
7.23548e-07	1.27925	0.34	0.239	0.0153957	Slc20a1
1.01084e-23	1.27891	0.68	0.562	2.15086e-19	Scaf8
7.42865e-43	1.27756	1	0.973	1.58067e-38	Mbnl1
3.38997e-12	1.27614	0.44	0.379	7.21319e-08	Slc9a7
6.17989e-22	1.27586	0.51	0.458	1.31496e-17	Atf2
1.13358e-10	1.26837	0.4	0.272	2.41204e-06	Agpat3
4.2806e-13	1.26772	0.4	0.317	9.10825e-09	Spin1
9.08845e-19	1.26644	0.2	0.251	1.93384e-14	1110059E24Rik
4.71235e-22	1.26631	0.9	0.761	1.00269e-17	Zswim6
3.6606e-30	1.26575	0.95	0.903	7.78902e-26	Foxp1
4.6427e-11	1.26376	0.37	0.279	9.87874e-07	Strn
1.94141e-12	1.26333	0.26	0.22	4.13094e-08	Las1l
6.67012e-14	1.26168	0.32	0.272	1.41927e-09	Frmd8
3.59303e-07	1.26052	0.31	0.215	0.00764525	Ksr1
1.76417e-13	1.26007	0.49	0.395	3.7538e-09	Lta4h
1.60977e-21	1.25987	0.74	0.639	3.42527e-17	Rps6ka3
1.60346e-07	1.25862	0.29	0.236	0.00341185	Iars2
1.43186e-10	1.25829	0.36	0.289	3.04672e-06	Hmg20a
1.06502e-09	1.25731	0.26	0.198	2.26615e-05	Ints7
1.34302e-14	1.25628	0.57	0.419	2.85768e-10	Uhrf1bp1l
1.33363e-24	1.25615	0.7	0.624	2.83771e-20	Ubr2
1.82548e-20	1.25036	0.99	0.918	3.88427e-16	Dennd4a
1.04863e-19	1.24974	0.64	0.573	2.23128e-15	Mta3
6.01655e-13	1.24974	0.45	0.367	1.2802e-08	Add1
3.42161e-12	1.24779	0.36	0.28	7.2805e-08	Gtf2i
1.00736e-17	1.24573	0.51	0.414	2.14347e-13	Rnaset2b
3.26873e-09	1.24448	0.29	0.237	6.95521e-05	Btrc
2.8089e-22	1.24349	0.82	0.676	5.97678e-18	Sppl3
6.8999e-12	1.24286	0.25	0.23	1.46816e-07	Ppm1d
1.25007e-20	1.24086	0.54	0.425	2.6599e-16	Numa1
2.9332e-13	1.24036	0.33	0.281	6.24126e-09	Capn2
2.93286e-13	1.23846	0.41	0.335	6.24054e-09	Ppfia1
4.35739e-27	1.23797	0.9	0.819	9.27165e-23	Exoc4
1.01538e-09	1.23706	0.35	0.243	2.16053e-05	Def6
2.74945e-12	1.23566	0.32	0.297	5.85028e-08	Phtf2
1.39597e-21	1.23375	0.55	0.462	2.97035e-17	Chordc1
6.08594e-33	1.23339	0.76	0.675	1.29497e-28	Prkar1a
5.78421e-27	1.23263	0.82	0.742	1.23076e-22	Arid4b
5.58993e-17	1.23124	0.88	0.636	1.18942e-12	Pag1
4.70096e-18	1.23052	0.54	0.429	1.00027e-13	Fkbp3
1.00219e-14	1.22983	0.49	0.377	2.13245e-10	Uri1
7.76942e-19	1.22963	0.63	0.528	1.65318e-14	Oga
5.06067e-18	1.22735	0.66	0.555	1.07681e-13	Tgfbr2
1.92771e-10	1.22613	0.39	0.33	4.10178e-06	Hdac8
4.58115e-19	1.22478	0.6	0.512	9.74778e-15	Ube2g1
2.94167e-21	1.22391	0.74	0.604	6.25929e-17	Zfp292
2.5786e-10	1.22286	0.31	0.28	5.48675e-06	Dnmt1
3.70898e-07	1.22262	0.33	0.23	0.00789197	Fam3c
5.15439e-10	1.21665	0.34	0.292	1.09675e-05	Gabpb1
7.12172e-12	1.21619	0.45	0.395	1.51536e-07	Ckap5
4.79455e-20	1.21588	0.65	0.515	1.02019e-15	Lsm14a
3.60002e-22	1.2153	0.39	0.386	7.66012e-18	Slain2
6.07071e-24	1.21418	0.81	0.684	1.29173e-19	Bptf
2.57819e-10	1.21328	0.38	0.28	5.48586e-06	Ly9
1.09063e-18	1.21223	0.55	0.486	2.32065e-14	Tmem243
1.12688e-17	1.21068	0.53	0.498	2.39779e-13	Crebrf
9.86266e-12	1.20952	0.41	0.306	2.09858e-07	Ubap2
4.13486e-11	1.20548	0.38	0.307	8.79816e-07	Rnf145
2.60159e-09	1.20477	0.34	0.265	5.53566e-05	Spata6
5.52853e-13	1.20475	0.59	0.461	1.17636e-08	Nasp
2.37134e-13	1.20222	0.33	0.308	5.04574e-09	Ranbp10
1.24186e-20	1.20166	0.52	0.455	2.64243e-16	Hp1bp3
3.14678e-07	1.20132	0.27	0.192	0.00669572	Fbxo9
9.88963e-16	1.19782	0.39	0.328	2.10432e-11	Mtf2
1.86225e-30	1.19704	0.85	0.804	3.96249e-26	Tab2
2.52744e-15	1.19509	0.42	0.391	5.37789e-11	Galnt10
1.31975e-13	1.19456	0.7	0.588	2.80817e-09	St8sia4
3.26557e-16	1.19429	0.32	0.305	6.94847e-12	Ctdspl2
7.14396e-14	1.1909	0.29	0.246	1.52009e-09	Rnf14
3.41581e-07	1.19066	0.28	0.22	0.00726816	Dcaf10
2.14711e-14	1.19006	0.53	0.403	4.56861e-10	Avl9
2.6082e-13	1.18766	0.53	0.424	5.54973e-09	Xpo7
2.48017e-08	1.18745	0.25	0.205	0.000527731	Siah1a
2.25588e-16	1.18639	0.4	0.377	4.80006e-12	Kif1b
1.60249e-13	1.18573	0.48	0.408	3.40979e-09	Reps1
6.41461e-30	1.18543	0.87	0.85	1.3649e-25	Kmt2e
2.21496e-15	1.18414	0.45	0.365	4.71298e-11	Srpk1
5.87496e-16	1.18296	0.63	0.548	1.25007e-11	Prdm2
1.82192e-22	1.18097	0.75	0.631	3.87668e-18	Dnajc3
4.37795e-13	1.18045	0.35	0.301	9.3154e-09	Tmem87a
1.88035e-27	1.17981	0.92	0.866	4.00101e-23	Dnaja1
9.19075e-14	1.17919	0.57	0.531	1.95561e-09	Cdkal1
7.63543e-09	1.17305	0.33	0.286	0.000162467	Aig1
1.11935e-09	1.16727	0.33	0.268	2.38176e-05	Upf3b
4.40865e-15	1.16714	0.52	0.438	9.38073e-11	Wdr70
2.52983e-18	1.16519	0.76	0.695	5.38297e-14	Ier2
1.94285e-08	1.16416	0.3	0.245	0.000413401	Trim24
5.14608e-22	1.16201	0.53	0.497	1.09498e-17	Ddx10
2.20521e-12	1.16186	0.35	0.296	4.69224e-08	Topors
2.22221e-08	1.16126	0.49	0.351	0.000472842	Hsph1
1.03236e-08	1.15838	0.37	0.298	0.000219666	Xpo4
6.5013e-08	1.15814	0.41	0.292	0.00138335	C1galt1
9.99695e-19	1.15398	0.43	0.396	2.12715e-14	Hbs1l
1.80183e-08	1.15386	0.3	0.244	0.000383392	Hk1
3.24071e-37	1.15351	0.98	0.976	6.89559e-33	Lars2
6.23852e-11	1.1487	0.3	0.281	1.32743e-06	Vopp1
5.99921e-18	1.14745	0.52	0.458	1.27651e-13	Sos2
7.93013e-15	1.14687	0.6	0.521	1.68737e-10	AC149090.1
6.14014e-07	1.14644	0.27	0.21	0.013065	Cry1
5.2782e-13	1.14567	0.27	0.258	1.1231e-08	Trip4
1.96223e-11	1.14541	0.33	0.284	4.17524e-07	Herpud2
1.91775e-13	1.14499	0.47	0.457	4.08058e-09	Nrip1
1.4767e-15	1.14476	0.37	0.333	3.14213e-11	Slc38a10
1.4559e-25	1.14255	0.69	0.65	3.09786e-21	Tpp2
1.26489e-13	1.1403	0.4	0.353	2.69144e-09	Ahctf1
1.78703e-12	1.14015	0.69	0.527	3.80245e-08	Rin3
3.06292e-11	1.13942	0.39	0.329	6.51729e-07	5031425E22Rik
5.18776e-07	1.1388	0.31	0.25	0.0110385	Fam120b
6.63621e-23	1.13795	0.62	0.583	1.41205e-18	Kdm5a
3.38154e-13	1.13715	0.79	0.583	7.19523e-09	Klf2
6.74989e-11	1.13629	0.28	0.229	1.43624e-06	Sh3gl1
1.01345e-19	1.13524	0.92	0.828	2.15641e-15	Ssh2
1.50139e-07	1.1337	0.25	0.203	0.00319466	Rbm41
2.40838e-19	1.13319	0.4	0.362	5.12455e-15	Pole4
6.13899e-10	1.13288	0.48	0.341	1.30625e-05	Tbrg1
7.29324e-14	1.13092	0.32	0.31	1.55186e-09	Gmeb2
5.8831e-23	1.1307	0.86	0.781	1.25181e-18	Stk4
1.36877e-18	1.12847	0.47	0.396	2.91246e-14	Sash3
2.31536e-18	1.12787	0.51	0.439	4.92663e-14	Ift20
1.00544e-11	1.12728	0.45	0.366	2.13937e-07	Ndfip2
1.06899e-22	1.12726	0.88	0.84	2.2746e-18	Peli1
1.93581e-17	1.12597	0.62	0.496	4.11902e-13	Skp1a
1.71577e-12	1.12359	0.43	0.343	3.65081e-08	Rnf2
3.57861e-14	1.12254	0.26	0.253	7.61457e-10	Map3k4
6.92311e-09	1.12196	0.25	0.233	0.00014731	Gpkow
3.5782e-17	1.12182	0.64	0.548	7.61369e-13	Efr3a
6.57651e-13	1.12125	0.53	0.457	1.39935e-08	Ldlrad4
7.46408e-24	1.12047	0.42	0.403	1.58821e-19	Sipa1
2.56564e-09	1.11682	0.34	0.275	5.45918e-05	Zbtb44
6.47025e-16	1.1153	0.64	0.526	1.37674e-11	Tgoln1
1.29359e-13	1.11504	0.55	0.458	2.7525e-09	Helz
1.40634e-18	1.11455	0.61	0.587	2.9924e-14	Ubald2
2.27988e-10	1.11359	0.47	0.416	4.85114e-06	Slc7a1
1.27451e-14	1.11265	0.26	0.251	2.71189e-10	Mzt1
1.73982e-15	1.11187	0.59	0.502	3.70199e-11	Nck1
2.99306e-12	1.11068	0.39	0.329	6.36864e-08	Egln1
4.44233e-22	1.11022	0.88	0.783	9.45238e-18	Dock11
8.63811e-10	1.11021	0.34	0.281	1.83802e-05	Ankrd10
1.96266e-20	1.11	0.9	0.852	4.17616e-16	Jund
5.49225e-18	1.10989	0.52	0.495	1.16864e-13	Agfg1
6.3042e-14	1.10891	0.26	0.258	1.34141e-09	Trabd
8.76262e-19	1.1077	0.59	0.526	1.86451e-14	Rad21
1.10475e-10	1.10678	0.51	0.448	2.35068e-06	Jmy
1.13977e-11	1.10328	0.32	0.272	2.42521e-07	Dennd1c
2.71921e-18	1.10209	0.77	0.735	5.78593e-14	Atf7ip
1.25776e-13	1.10201	0.35	0.291	2.67626e-09	Upf1
5.43508e-14	1.1014	0.42	0.407	1.15648e-09	Gm37240
3.21625e-30	1.09991	0.78	0.776	6.84353e-26	Cul3
2.00169e-10	1.09916	0.52	0.433	4.2592e-06	Mbp
1.2023e-19	1.09893	0.6	0.589	2.55825e-15	Ppp2r2a
1.2205e-08	1.09595	0.38	0.292	0.000259698	Bcor
1.54239e-09	1.09567	0.34	0.285	3.2819e-05	Ltn1
1.13332e-08	1.09167	0.31	0.265	0.000241147	Sfxn1
4.1062e-11	1.08959	0.28	0.244	8.73717e-07	Gar1
6.47711e-17	1.08865	0.73	0.623	1.3782e-12	Cast
3.72459e-20	1.08752	0.59	0.614	7.92519e-16	Znrf2
7.33462e-11	1.08702	0.34	0.317	1.56066e-06	Uchl3
3.12578e-14	1.08646	0.51	0.455	6.65104e-10	Synj2bp
4.21344e-18	1.08592	0.46	0.436	8.96535e-14	Itpk1
5.19674e-21	1.08546	0.7	0.662	1.10576e-16	Ogt
8.6187e-18	1.08514	0.57	0.588	1.83389e-13	Smg6
3.28909e-12	1.08512	0.26	0.262	6.99852e-08	Terf2
1.33068e-21	1.08411	0.9	0.802	2.83142e-17	Lnpep
2.68845e-16	1.08383	0.59	0.479	5.72048e-12	B4galnt1
1.72173e-20	1.07971	0.57	0.529	3.66349e-16	Tmem30a
6.95896e-12	1.07888	0.41	0.346	1.48073e-07	Il16
4.16275e-13	1.07824	0.57	0.482	8.85751e-09	Tbl1x
2.10012e-17	1.07819	0.52	0.484	4.46863e-13	Kpna1
5.34954e-14	1.07817	0.55	0.496	1.13827e-09	2025-03-06
4.18109e-07	1.07692	0.32	0.286	0.00889653	Camkmt
2.21672e-08	1.07687	0.31	0.267	0.000471673	Fbxo33
1.50064e-09	1.07605	0.28	0.23	3.19305e-05	Ctr9
4.91566e-08	1.07556	0.39	0.286	0.00104595	Rnf167
1.26676e-08	1.07533	0.41	0.342	0.000269541	Nt5dc1
9.59873e-12	1.07292	0.54	0.488	2.04242e-07	Ralgapa2
8.1391e-10	1.07247	0.27	0.229	1.73184e-05	Cyhr1
5.58123e-24	1.07214	0.8	0.774	1.18757e-19	Hectd1
4.69832e-22	1.07041	0.48	0.483	9.99708e-18	Gpbp1l1
4.07389e-16	1.06882	0.61	0.555	8.66843e-12	Map4
1.12451e-13	1.06501	0.36	0.333	2.39273e-09	Nup50
2.94285e-25	1.06383	0.9	0.887	6.26179e-21	Ncl
3.51271e-11	1.06287	0.28	0.262	7.47434e-07	Rrm2b
1.23339e-10	1.06222	0.49	0.415	2.62442e-06	Man1a2
1.09249e-13	1.06111	0.53	0.463	2.32461e-09	Tasor2
1.65486e-18	1.06066	0.49	0.521	3.52121e-14	Uhrf2
5.37442e-15	1.06013	0.33	0.31	1.14357e-10	Otud4
1.20563e-17	1.05946	0.49	0.46	2.56533e-13	Hnrnph3
2.36509e-08	1.05928	0.34	0.297	0.000503245	Maco1
1.05366e-17	1.0588	0.62	0.58	2.24197e-13	Ccny
2.10059e-08	1.05853	0.67	0.521	0.000446965	Bcl2l11
2.20428e-06	1.05831	0.25	0.196	0.0469027	Lmbr1l
8.78732e-13	1.05804	0.51	0.469	1.86977e-08	Rcor1
1.51342e-17	1.05729	0.93	0.909	3.22026e-13	Zfp36l2
7.61265e-13	1.05561	0.31	0.289	1.61982e-08	Dhps
1.33474e-13	1.05517	0.49	0.427	2.84006e-09	Map2k5
1.40613e-14	1.05366	0.58	0.5	2.99197e-10	Akna
2.56893e-14	1.05296	0.49	0.469	5.46618e-10	Fut8
4.01436e-16	1.05	0.64	0.569	8.54175e-12	Kdm6a
1.44217e-11	1.04964	0.28	0.265	3.06866e-07	Ilf2
1.04132e-15	1.0496	0.71	0.621	2.21571e-11	Herc1
9.68743e-23	1.04935	0.79	0.757	2.06129e-18	Arl6ip5
6.73342e-17	1.04859	0.36	0.343	1.43274e-12	Bola3
6.56556e-13	1.04857	0.34	0.313	1.39702e-08	Cmas
3.17889e-22	1.04846	0.66	0.674	6.76405e-18	Gpatch8
3.032e-15	1.04819	0.36	0.355	6.45149e-11	Ube4b
9.21769e-19	1.04757	0.85	0.818	1.96134e-14	Zc3hav1
2.69251e-19	1.04589	0.59	0.565	5.72913e-15	Tor1aip2
4.18053e-09	1.04338	0.58	0.473	8.89533e-05	Cd244a
7.36682e-11	1.04077	0.31	0.277	1.56751e-06	Tceal9
2.05706e-14	1.0404	0.29	0.288	4.37701e-10	Pcsk7
6.80387e-12	1.0399	0.5	0.442	1.44773e-07	Pik3ca
1.30732e-06	1.03628	0.28	0.241	0.0278171	Efl1
7.89492e-08	1.03607	0.25	0.222	0.00167988	Sh2d1b1
1.28412e-08	1.03557	0.44	0.341	0.000273235	Cbx4
3.28627e-16	1.03514	0.44	0.443	6.99252e-12	Zfp280d
2.0459e-09	1.03432	0.27	0.259	4.35327e-05	Lysmd3
2.64364e-16	1.03406	0.52	0.498	5.62514e-12	Fbxw7
2.85399e-07	1.03366	0.41	0.349	0.00607271	Nsd2
4.58611e-22	1.03233	0.54	0.562	9.75833e-18	Smc3
7.70456e-10	1.03109	0.34	0.301	1.63938e-05	Zmym5
4.6436e-10	1.03079	0.39	0.35	9.88066e-06	Ago3
3.61e-12	1.02767	0.71	0.624	7.68136e-08	Chd7
2.29639e-14	1.02765	0.49	0.414	4.88625e-10	Akap8
2.31754e-09	1.02497	0.73	0.58	4.93126e-05	Stk10
1.02707e-10	1.0248	0.36	0.306	2.1854e-06	Ppid
2.78212e-17	1.02351	0.86	0.78	5.91979e-13	Cdk8
4.95081e-11	1.02341	0.33	0.292	1.05343e-06	Ubxn2a
3.86921e-20	1.02236	0.72	0.683	8.2329e-16	Tle5
3.03153e-10	1.02232	0.35	0.328	6.45048e-06	Gcc2
2.51786e-20	1.02174	0.65	0.674	5.35751e-16	Top2b
1.23543e-13	1.02131	0.53	0.469	2.62875e-09	Cr1l
1.10888e-17	1.02108	0.68	0.674	2.35948e-13	Aplp2
3.47039e-18	1.02081	0.54	0.556	7.3843e-14	Xrn1
1.98524e-11	1.02074	0.44	0.419	4.2242e-07	Fmr1
4.06453e-18	1.01931	0.86	0.8	8.64851e-14	Diaph1
3.49654e-35	1.01688	0.99	0.99	7.43993e-31	Gphn
1.20339e-11	1.01593	0.39	0.34	2.56058e-07	Gtf3c2
7.17824e-09	1.01401	0.27	0.296	0.000152739	Cradd
3.38937e-19	1.01395	0.56	0.602	7.21189e-15	Rasa3
1.57602e-12	1.01381	0.48	0.462	3.35346e-08	Nrf1
9.44017e-14	1.0125	0.37	0.35	2.00868e-09	Prpf6
5.98463e-11	1.01112	0.52	0.452	1.27341e-06	Smc4
1.41399e-17	1.01004	0.56	0.518	3.00868e-13	Nup153
2.29351e-14	1.00913	0.34	0.336	4.88013e-10	Bms1
2.34384e-19	1.00828	0.66	0.625	4.98723e-15	Mob4
6.43539e-21	1.00822	0.53	0.52	1.36932e-16	Ptbp1
1.24927e-17	1.00782	0.63	0.602	2.65819e-13	Faf1
2.17738e-13	1.00723	0.45	0.41	4.63302e-09	Rsbn1
1.24233e-07	1.00659	0.31	0.269	0.00264343	Shprh
7.89845e-15	1.00656	0.72	0.619	1.68063e-10	Evl
2.86899e-23	1.00475	0.81	0.786	6.10465e-19	Usp34
6.20564e-07	1.00373	0.44	0.354	0.0132044	Tec
2.89262e-08	1.00363	0.24	0.252	0.000615491	Elp4
1.05868e-10	1.00271	0.33	0.303	2.25266e-06	Cul2
1.66738e-18	1.00236	0.68	0.645	3.54785e-14	Tnks2
7.25214e-07	1.00134	0.29	0.26	0.0154311	Togaram1
1.27544e-24	1.0001	0.86	0.812	2.71388e-20	Snrnp70
1.10723e-13	-1.00027	0.5	0.838	2.35596e-09	M6pr
1.48516e-09	-1.00094	0.57	0.835	3.16013e-05	Man2a1
3.64823e-21	-1.00409	0.76	0.961	7.76271e-17	Pomp
1.25293e-25	-1.00443	0.64	0.966	2.66599e-21	Gnb2
2.62649e-10	-1.00573	0.09	0.333	5.58865e-06	BC147527
1.76615e-07	-1.00616	0.11	0.334	0.00375802	Mrpl2
8.57223e-11	-1.00686	0.11	0.387	1.824e-06	Pip4p1
7.57289e-12	-1.00796	0.51	0.832	1.61136e-07	Traf3
8.37469e-08	-1.00866	0.11	0.336	0.00178197	Hscb
3.18946e-12	-1.00898	0.27	0.633	6.78653e-08	Washc4
1.66784e-10	-1.00934	0.31	0.652	3.54883e-06	Zfas1
2.46986e-12	-1.00996	0.58	0.873	5.25536e-08	Lrmda
1.53389e-14	-1.01264	0.46	0.825	3.26381e-10	Prdx2
3.19669e-20	-1.01293	0.35	0.803	6.80191e-16	Stx7
1.31379e-14	-1.01424	0.44	0.814	2.79547e-10	Mpc1
9.9702e-11	-1.01545	0.28	0.621	2.12146e-06	Rbpj
3.48198e-08	-1.01648	0.53	0.788	0.000740897	Ifi209
1.53412e-06	-1.01766	0.14	0.367	0.0326431	Vcl
5.70111e-17	-1.01825	0.37	0.788	1.21308e-12	Ehd4
2.0544e-20	-1.01932	0.62	0.938	4.37135e-16	Arpc4
4.27962e-08	-1.02376	0.19	0.467	0.000910617	Mrpl17
6.62904e-10	-1.02409	0.14	0.417	1.41053e-05	Tbc1d14
6.13813e-10	-1.02444	0.21	0.525	1.30607e-05	Lilr4b
6.36501e-09	-1.02455	0.16	0.436	0.000135435	Mif4gd
1.28466e-10	-1.02468	0.26	0.6	2.7335e-06	Mthfsl
2.86544e-07	-1.02871	0.14	0.381	0.00609709	Ing3
3.98624e-07	-1.03123	0.15	0.391	0.00848192	Stard3
3.8365e-08	-1.03167	0.16	0.426	0.00081633	Scimp
2.45113e-11	-1.032	0.23	0.571	5.21552e-07	Txndc9
7.02761e-12	-1.03204	0.18	0.509	1.49533e-07	Arap1
1.52042e-09	-1.03356	0.14	0.41	3.23515e-05	Stxbp2
1.4948e-17	-1.03496	0.31	0.744	3.18064e-13	Atp6v1b2
2.46897e-12	-1.03616	0.17	0.505	5.25346e-08	AI413582
4.22351e-15	-1.03778	0.09	0.42	8.98679e-11	Tmem50b
2.65381e-09	-1.03963	0.25	0.568	5.64679e-05	Rest
9.63815e-14	-1.04073	0.32	0.709	2.05081e-09	Vrk2
4.39314e-08	-1.04112	0.13	0.376	0.000934772	Rpf2
3.24669e-08	-1.04131	0.11	0.352	0.000690831	Mtm1
5.34848e-14	-1.04256	0.86	0.966	1.13805e-09	Ptpn1
3.40678e-13	-1.0445	0.29	0.672	7.24895e-09	Scamp2
9.88496e-18	-1.04689	0.23	0.663	2.10332e-13	Ano6
3.93413e-12	-1.04832	0.21	0.562	8.37105e-08	Slirp
1.94948e-10	-1.04879	0.25	0.582	4.1481e-06	Fbxl5
3.75095e-07	-1.05264	0.12	0.355	0.00798128	Slc39a11
1.956e-20	-1.05382	0.55	0.917	4.16197e-16	Mrpl52
2.69442e-12	-1.05577	0.24	0.606	5.73319e-08	Zup1
8.63297e-13	-1.05748	0.32	0.695	1.83692e-08	Xbp1
9.85998e-13	-1.05826	0.18	0.527	2.09801e-08	Aph1a
2.10211e-08	-1.05992	0.09	0.306	0.000447287	Thoc6
2.32828e-11	-1.06002	0.22	0.563	4.95411e-07	Akt1
1.99896e-13	-1.06267	0.12	0.441	4.25339e-09	Ccdc115
1.99349e-13	-1.06858	0.18	0.539	4.24175e-09	Chrac1
4.05456e-21	-1.06948	0.53	0.912	8.62729e-17	Mob1a
1.34296e-13	-1.0715	0.37	0.75	2.85754e-09	Tap1
6.20455e-14	-1.07228	0.3	0.694	1.3202e-09	Pik3cb
2.65385e-09	-1.07345	0.12	0.378	5.64687e-05	Evi2
6.9462e-08	-1.07456	0.28	0.574	0.00147801	Glipr1
2.76542e-10	-1.07643	0.14	0.445	5.88426e-06	Rnf34
1.09834e-09	-1.07715	0.16	0.451	2.33705e-05	Srebf2
4.17375e-12	-1.07795	0.15	0.471	8.88091e-08	Yipf1
2.64907e-34	-1.07805	0.79	0.986	5.63669e-30	Arpc1b
5.95143e-21	-1.07989	0.47	0.885	1.26634e-16	Timm10b
1.14745e-08	-1.07996	0.07	0.292	0.000244154	Trim41
1.22007e-11	-1.086	0.57	0.857	2.59607e-07	2410006H16Rik
4.98372e-10	-1.09138	0.36	0.69	1.06044e-05	Sod2
2.45279e-12	-1.09277	0.24	0.604	5.21905e-08	Mrpl54
5.9557e-21	-1.09333	0.69	0.946	1.26725e-16	Ndufb1-ps
5.25498e-08	-1.09363	0.06	0.269	0.00111816	Nostrin
8.09489e-17	-1.09541	0.18	0.578	1.72243e-12	Osgep
2.54619e-07	-1.09686	0.28	0.562	0.00541778	Smpdl3a
2.71483e-16	-1.09772	0.6	0.906	5.77661e-12	Psmb9
1.08195e-09	-1.10142	0.06	0.26	2.30216e-05	Asna1
1.54761e-18	-1.10147	0.33	0.773	3.29301e-14	Rhog
3.09758e-19	-1.10273	0.49	0.881	6.59102e-15	Mia2
1.00866e-11	-1.10471	0.34	0.699	2.14622e-07	Fam32a
1.52056e-07	-1.10591	0.09	0.31	0.00323545	4632427E13Rik
4.25854e-15	-1.106	0.43	0.813	9.06131e-11	Dapp1
9.25756e-08	-1.10875	0.16	0.424	0.00196982	Tmem184b
1.8253e-06	-1.10948	0.09	0.294	0.0388387	Aldh9a1
1.20971e-09	-1.11478	0.41	0.726	2.57403e-05	Cxcr4
3.27852e-25	-1.11622	0.73	0.974	6.97604e-21	Grb2
1.14108e-13	-1.11834	0.16	0.521	2.42798e-09	Bmpr2
1.19074e-06	-1.1236	0.11	0.324	0.0253366	Dglucy
3.35515e-07	-1.12841	0.26	0.538	0.00713909	Bcl3
3.26381e-18	-1.12982	0.29	0.733	6.94474e-14	Itgam
2.1593e-20	-1.13219	0.4	0.84	4.59457e-16	Man2b1
1.50181e-09	-1.13233	0.2	0.516	3.19555e-05	Vps13c
6.30665e-10	-1.13575	0.08	0.322	1.34193e-05	Slc31a1
2.29679e-10	-1.13747	0.13	0.432	4.8871e-06	Insr
1.28663e-07	-1.13897	0.13	0.381	0.0027377	Naga
2.75249e-14	-1.14294	0.37	0.759	5.85676e-10	Sla
6.63032e-10	-1.1442	0.08	0.317	1.4108e-05	Tmem170b
2.45008e-31	-1.14505	0.75	0.979	5.21328e-27	Gabarap
1.99286e-14	-1.14679	0.33	0.727	4.24041e-10	Gltp
1.32802e-18	-1.14772	0.82	0.981	2.82577e-14	Mcl1
1.20464e-18	-1.1587	0.07	0.418	2.56323e-14	Nos1ap
2.11582e-09	-1.15959	0.12	0.388	4.50204e-05	Cenpb
1.7338e-06	-1.16255	0.24	0.495	0.0368917	Abtb2
2.29394e-12	-1.1626	0.64	0.894	4.88105e-08	Zfand5
2.8326e-08	-1.16755	0.34	0.638	0.00060272	Vrk1
9.27216e-08	-1.16875	0.1	0.327	0.00197293	Srd5a3
1.03105e-17	-1.17147	0.54	0.89	2.19387e-13	Sema4d
4.01776e-07	-1.17764	0.12	0.357	0.00854899	Sdhaf1
6.49552e-11	-1.17778	0.09	0.364	1.38212e-06	Zfp609
2.26015e-13	-1.18085	0.28	0.666	4.80915e-09	Snx10
1.42902e-06	-1.1815	0.08	0.274	0.0304067	Nop16
3.7462e-40	-1.18166	0.85	0.987	7.97117e-36	Sem1
1.92736e-09	-1.18221	0.23	0.55	4.10104e-05	Myo9a
1.00453e-14	-1.18318	0.26	0.663	2.13744e-10	Sipa1l3
1.73935e-23	-1.18937	0.61	0.944	3.70098e-19	Gdi2
1.21871e-07	-1.18952	0.07	0.281	0.00259316	3110082I17Rik
3.58342e-10	-1.19179	0.22	0.551	7.62481e-06	Ctdnep1
2.05979e-12	-1.19552	0.29	0.663	4.38282e-08	Bloc1s2
1.28012e-13	-1.19728	0.81	0.968	2.72383e-09	Picalm
1.66136e-08	-1.19885	0.16	0.443	0.000353505	Elof1
2.64497e-10	-1.20103	0.16	0.476	5.62797e-06	Knop1
8.17426e-11	-1.20454	0.83	0.962	1.73932e-06	S100a11
5.38894e-16	-1.20682	0.33	0.746	1.14666e-11	Rb1
3.11483e-10	-1.20765	0.25	0.587	6.62774e-06	Rtp4
4.40662e-09	-1.20947	0.06	0.277	9.37641e-05	Clcn7
7.12313e-12	-1.20984	0.22	0.581	1.51566e-07	Fkbp15
6.32005e-10	-1.21133	0.25	0.581	1.34478e-05	Eif2ak2
8.75394e-29	-1.21167	0.78	0.969	1.86266e-24	Ucp2
5.75521e-08	-1.21359	0.11	0.352	0.00122459	Pacs2
3.65595e-07	-1.21362	0.27	0.548	0.00777914	Ddt
2.22705e-06	-1.21535	0.07	0.255	0.0473873	Dcxr
1.79384e-09	-1.21862	0.71	0.869	3.81693e-05	Lsp1
6.25056e-15	-1.21971	0.3	0.707	1.32999e-10	2025-03-05
3.12145e-22	-1.2207	0.47	0.892	6.64183e-18	Ifnar2
4.61938e-12	-1.22307	0.55	0.854	9.82911e-08	Map4k4
5.15322e-11	-1.22308	0.15	0.466	1.0965e-06	Cnpy2
1.28487e-22	-1.22417	0.28	0.771	2.73395e-18	Rsu1
2.26764e-17	-1.22472	0.38	0.799	4.82509e-13	Ikbkb
5.52815e-15	-1.22545	0.27	0.678	1.17628e-10	H2-M3
2.19923e-10	-1.22754	0.14	0.446	4.67951e-06	Rbfa
2.3274e-14	-1.22761	0.23	0.63	4.95224e-10	Ist1
7.12432e-13	-1.22842	0.46	0.804	1.51591e-08	Rreb1
3.63297e-21	-1.2308	0.49	0.892	7.73024e-17	Dbi
8.63829e-12	-1.23139	0.51	0.811	1.83806e-07	Ptms
2.36381e-07	-1.23263	0.1	0.336	0.00502972	Slc25a20
6.89036e-10	-1.23351	0.19	0.509	1.46613e-05	Mtmr6
3.42952e-12	-1.23383	0.31	0.678	7.29734e-08	Fbrsl1
8.66401e-24	-1.23652	0.48	0.904	1.84353e-19	Kdm7a
1.85638e-12	-1.237	0.59	0.868	3.95001e-08	Pde4b
5.2284e-10	-1.23739	0.16	0.468	1.1125e-05	Rgs19
1.14638e-07	-1.23798	0.14	0.401	0.00243928	Snhg6
2.77257e-10	-1.24127	0.07	0.309	5.89947e-06	Slc29a1
1.4227e-14	-1.24225	0.16	0.535	3.02722e-10	Trappc1
3.87693e-19	-1.24249	0.59	0.901	8.24933e-15	Ndufc2
1.381e-08	-1.24502	0.1	0.35	0.000293849	Neu1
1.21168e-15	-1.24554	0.23	0.645	2.57821e-11	Rtf2
7.64341e-17	-1.24956	0.12	0.51	1.62636e-12	Isoc1
5.85225e-14	-1.25061	0.18	0.557	1.24524e-09	Epn1
3.44536e-10	-1.25141	0.12	0.412	7.33104e-06	Fh1
1.75032e-22	-1.25397	0.49	0.899	3.72433e-18	Mtpn
1.41857e-09	-1.25442	0.14	0.433	3.01844e-05	Comt
1.40186e-07	-1.25582	0.08	0.296	0.00298288	Dbndd2
7.3062e-15	-1.25735	0.64	0.921	1.55461e-10	Spag9
2.84784e-23	-1.25776	0.61	0.943	6.05964e-19	Jarid2
4.69011e-07	-1.25814	0.26	0.533	0.00997962	Uck2
2.54825e-25	-1.25882	0.59	0.939	5.42217e-21	Rrbp1
1.13432e-19	-1.2599	0.37	0.813	2.41361e-15	Srsf9
3.00011e-11	-1.26463	0.14	0.459	6.38363e-07	Tm2d2
3.75097e-13	-1.26575	0.11	0.439	7.98131e-09	Slc35c2
7.13008e-37	-1.26975	0.93	0.983	1.51714e-32	Rap1a
6.61663e-13	-1.27173	0.25	0.63	1.40789e-08	Trim30d
1.38485e-21	-1.27204	0.46	0.878	2.94668e-17	Akr1a1
5.49948e-08	-1.27323	0.07	0.28	0.00117018	Khk
5.28463e-10	-1.27459	0.12	0.412	1.12446e-05	Hax1
3.10656e-09	-1.2766	0.2	0.511	6.61014e-05	Prkag2
1.074e-06	-1.27664	0.8	0.887	0.0228525	Cd44
2.94436e-14	-1.2771	0.16	0.531	6.26502e-10	Gsdmd
3.91262e-10	-1.28156	0.18	0.5	8.32528e-06	Micu1
1.73209e-13	-1.28309	0.23	0.617	3.68554e-09	Pkig
1.15481e-17	-1.28338	0.84	0.972	2.45721e-13	Fyb
6.56538e-21	-1.28442	0.43	0.859	1.39698e-16	Tspan13
5.82507e-16	-1.28528	0.4	0.799	1.23946e-11	Fam129a
1.33835e-18	-1.28635	0.35	0.79	2.84774e-14	Atp6ap2
1.00757e-18	-1.28651	0.34	0.783	2.14391e-14	Snap23
6.54708e-10	-1.28898	0.1	0.376	1.39309e-05	Fhod1
1.79576e-09	-1.29255	0.55	0.814	3.82102e-05	Ndel1
3.07643e-14	-1.29491	0.15	0.52	6.54602e-10	Hmgcl
3.80952e-17	-1.29745	0.41	0.814	8.10589e-13	Adam17
3.26645e-22	-1.29801	0.34	0.815	6.95034e-18	Ccdc50
1.96344e-13	-1.29997	0.64	0.901	4.1778e-09	Cdk2ap2
1.32412e-06	-1.30032	0.09	0.301	0.0281747	Coq2
6.39821e-71	-1.30073	0.96	0.996	1.36141e-66	H3f3a
2.01268e-12	-1.30191	0.1	0.406	4.28257e-08	Bcat2
1.69532e-11	-1.31229	0.07	0.346	3.60731e-07	Prkra
9.07654e-20	-1.31256	0.22	0.685	1.93131e-15	Sgpl1
9.3441e-16	-1.3198	0.32	0.734	1.98824e-11	Rnh1
3.60083e-11	-1.32044	0.3	0.652	7.66184e-07	Zbp1
1.76241e-11	-1.32094	0.15	0.486	3.75006e-07	Arhgap39
3.81436e-24	-1.32462	0.57	0.93	8.1162e-20	Otulinl
3.39852e-18	-1.32904	0.27	0.719	7.23137e-14	Edem1
9.12157e-13	-1.32959	0.16	0.521	1.94089e-08	Hsd17b4
8.50698e-16	-1.33228	0.28	0.7	1.81012e-11	Cnih4
1.42782e-10	-1.33396	0.22	0.56	3.03811e-06	Atp7a
6.42747e-12	-1.33514	0.18	0.536	1.36764e-07	Xaf1
1.3494e-26	-1.33568	0.11	0.629	2.87126e-22	Hk2
5.68863e-10	-1.34068	0.33	0.659	1.21043e-05	St3gal1
3.73939e-09	-1.342	0.3	0.612	7.95668e-05	Nfil3
2.34623e-15	-1.34751	0.28	0.695	4.99231e-11	Vamp4
7.07437e-11	-1.35066	0.28	0.628	1.50528e-06	Gfpt1
3.75814e-09	-1.35072	0.05	0.263	7.99657e-05	Dnase1l1
1.4698e-21	-1.35445	0.48	0.889	3.12745e-17	Tmem131l
9.01387e-11	-1.35449	0.15	0.474	1.91797e-06	Heatr5a
1.52943e-11	-1.35835	0.11	0.426	3.25433e-07	Hsd17b11
6.26974e-09	-1.36336	0.1	0.362	0.000133408	C9orf72
6.35427e-14	-1.36492	0.19	0.578	1.35206e-09	Hps3
6.0054e-07	-1.36815	0.07	0.273	0.0127783	Tnip2
4.60923e-08	-1.37342	0.07	0.289	0.000980752	Cmklr1
6.75264e-35	-1.37422	0.82	0.966	1.43683e-30	Ly6e
2.58415e-10	-1.37672	0.06	0.297	5.49855e-06	Psmg3
7.94655e-09	-1.37966	0.15	0.442	0.000169087	Tmem168
5.01966e-20	-1.3895	0.21	0.679	1.06808e-15	Mrpl14
6.94209e-50	-1.39515	0.91	0.989	1.47714e-45	Cyba
4.38197e-15	-1.39782	0.28	0.691	9.32396e-11	Polb
3.70956e-14	-1.39886	0.17	0.559	7.89319e-10	Spred1
2.05291e-09	-1.39935	0.29	0.612	4.36818e-05	Tiparp
1.26468e-11	-1.39957	0.07	0.346	2.69098e-07	Amdhd2
2.3148e-23	-1.40442	0.54	0.927	4.92544e-19	Cers6
4.9082e-25	-1.41121	0.32	0.823	1.04437e-20	Il10ra
6.82986e-33	-1.41271	0.46	0.934	1.45326e-28	Atp6v1g1
5.95172e-11	-1.42171	0.09	0.381	1.26641e-06	Hist3h2a
2.94257e-07	-1.42405	0.06	0.26	0.0062612	Gdi1
3.71059e-12	-1.42447	0.05	0.312	7.89539e-08	Fbh1
1.2618e-12	-1.4351	0.19	0.561	2.68486e-08	Tor1a
7.05114e-12	-1.43961	0.15	0.496	1.50034e-07	Irak4
1.20984e-16	-1.4402	0.07	0.424	2.5743e-12	Fam241a
8.87185e-07	-1.446	0.07	0.272	0.0188775	Mpnd
4.08155e-28	-1.4478	0.41	0.893	8.68473e-24	Serp1
3.79505e-13	-1.45001	0.08	0.381	8.0751e-09	Ptpmt1
1.31513e-06	-1.45337	0.07	0.275	0.0279833	A930037H05Rik
1.7908e-08	-1.4558	0.64	0.832	0.000381045	Dusp1
3.33712e-22	-1.45596	0.48	0.884	7.10072e-18	Tmem131
5.38174e-09	-1.45642	0.08	0.329	0.000114513	Dusp22
1.12729e-20	-1.45986	0.21	0.69	2.39865e-16	Ddi2
1.69234e-08	-1.4614	0.14	0.424	0.000360096	Tiam1
6.26489e-17	-1.4621	0.17	0.596	1.33304e-12	Nfu1
1.05887e-19	-1.46446	0.23	0.697	2.25306e-15	Atp6v1a
1.37824e-07	-1.47472	0.19	0.467	0.00293262	Got1
1.01201e-27	-1.47893	0.29	0.823	2.15336e-23	Dennd5a
6.88836e-14	-1.47945	0.35	0.727	1.46571e-09	Ppp1r2
4.46447e-07	-1.48014	0.29	0.562	0.00949949	Rabgef1
2.34579e-35	-1.48393	0.49	0.949	4.99137e-31	Atp6v0b
1.3057e-22	-1.48419	0.4	0.85	2.77828e-18	Filip1l
1.69664e-09	-1.48786	0.05	0.278	3.61011e-05	Zbtb18
1.62806e-11	-1.48788	0.32	0.674	3.4642e-07	Plxnc1
2.40074e-08	-1.49392	0.07	0.303	0.000510829	Slc26a2
5.24988e-16	-1.49687	0.23	0.655	1.11707e-11	Cd2ap
1.1326e-15	-1.49711	0.34	0.747	2.40995e-11	Stxbp3
1.7407e-21	-1.50379	0.4	0.841	3.70385e-17	Sppl2a
6.82363e-15	-1.50496	0.15	0.543	1.45193e-10	Stat2
7.87843e-13	-1.50826	0.17	0.539	1.67637e-08	Myd88
3.17699e-19	-1.50978	0.42	0.837	6.75999e-15	Abr
1.07471e-16	-1.51419	0.33	0.747	2.28677e-12	Plekho2
9.87121e-10	-1.51499	0.08	0.345	2.1004e-05	Hmox1
1.66036e-46	-1.51529	0.69	0.982	3.53291e-42	Capza2
6.75002e-17	-1.51808	0.19	0.622	1.43627e-12	Abhd12
3.84714e-09	-1.5185	0.07	0.318	8.18594e-05	Ly96
6.31743e-10	-1.5203	0.04	0.259	1.34422e-05	Slc16a7
2.17224e-22	-1.52111	0.26	0.755	4.6221e-18	Cmtm7
3.69644e-20	-1.52165	0.47	0.868	7.86529e-16	Bst2
7.84624e-09	-1.52257	0.08	0.331	0.000166952	Plin3
2.7444e-21	-1.52394	0.28	0.761	5.83953e-17	Ncf4
3.20891e-34	-1.53149	0.66	0.975	6.82791e-30	Samhd1
4.28943e-20	-1.53189	0.51	0.882	9.12706e-16	Fam49a
2.19893e-12	-1.53513	0.1	0.425	4.67888e-08	Idh2
1.26066e-08	-1.53606	0.07	0.31	0.000268243	Rnf41
3.30623e-11	-1.53686	0.06	0.336	7.03501e-07	Nagpa
1.77817e-22	-1.5395	0.2	0.698	3.7836e-18	Necap2
3.41357e-09	-1.54043	0.09	0.361	7.2634e-05	Ppm1m
1.86704e-17	-1.54408	0.32	0.752	3.9727e-13	Bcl2a1d
8.34624e-07	-1.54661	0.06	0.259	0.0177591	Prdx4
4.63119e-16	-1.54789	0.23	0.656	9.85425e-12	Plekha1
4.25708e-09	-1.54957	0.1	0.373	9.05822e-05	Tmem38b
2.54788e-07	-1.55069	0.09	0.326	0.00542139	Lztfl1
2.24932e-07	-1.55091	0.14	0.4	0.00478611	Ece1
1.4154e-13	-1.55361	0.63	0.878	3.01168e-09	Mrtfa
4.16387e-16	-1.55482	0.14	0.552	8.85988e-12	Klhl5
4.41929e-27	-1.559	0.26	0.796	9.40336e-23	Ube2f
3.58184e-09	-1.56097	0.1	0.375	7.62145e-05	Setdb2
1.43317e-15	-1.5664	0.21	0.628	3.04949e-11	Acaa1a
4.22401e-07	-1.57066	0.08	0.304	0.00898785	Nrp1
2.24218e-08	-1.5738	0.16	0.446	0.000477091	Sh3pxd2a
4.75989e-07	-1.57537	0.1	0.336	0.0101281	Arf2
4.1247e-20	-1.57551	0.24	0.714	8.77654e-16	Zmiz2
1.36689e-16	-1.57945	0.28	0.709	2.90848e-12	Ggta1
1.31262e-07	-1.5884	0.12	0.377	0.00279298	Mxi1
2.46825e-09	-1.59009	0.17	0.477	5.25194e-05	Lactb
1.30021e-13	-1.59199	0.16	0.542	2.76658e-09	Ap2a2
9.53624e-09	-1.59218	0.07	0.315	0.000202912	Xpnpep1
1.49811e-14	-1.59454	0.13	0.513	3.18769e-10	Stx12
1.63627e-27	-1.59547	0.69	0.93	3.48165e-23	S100a4
2.00161e-35	-1.59564	0.76	0.978	4.25902e-31	Taldo1
1.09911e-23	-1.60013	0.34	0.824	2.33869e-19	Acap2
5.34911e-15	-1.6049	0.12	0.51	1.13818e-10	Tor3a
1.77091e-36	-1.60689	0.53	0.961	3.76813e-32	Ptprj
1.40233e-33	-1.61059	0.45	0.926	2.98389e-29	Scand1
6.57661e-23	-1.61342	0.64	0.937	1.39937e-18	Zfp36
1.44017e-07	-1.61715	0.07	0.294	0.00306438	Slc39a1
3.98206e-09	-1.61728	0.16	0.462	8.47303e-05	Nufip1
2.83872e-16	-1.61753	0.23	0.658	6.04023e-12	Fuca1
3.50258e-13	-1.61913	0.15	0.521	7.45279e-09	Swap70
6.89193e-37	-1.61974	0.49	0.949	1.46647e-32	Vamp8
8.26789e-17	-1.62126	0.18	0.612	1.75924e-12	Stk3
3.08738e-17	-1.62206	0.15	0.576	6.56933e-13	Mvp
2.56768e-09	-1.62855	0.19	0.502	5.46352e-05	Ehd1
2.37192e-16	-1.6298	0.1	0.49	5.04696e-12	Blvrb
3.38398e-14	-1.63066	0.25	0.649	7.20044e-10	Rgl1
2.53272e-07	-1.63645	0.08	0.31	0.00538912	Casp6
1.64147e-07	-1.64027	0.2	0.471	0.00349271	Flvcr1
8.95072e-16	-1.64578	0.46	0.809	1.90453e-11	Bcl2a1b
3.59883e-23	-1.64644	0.44	0.873	7.6576e-19	Rnf213
1.13387e-24	-1.64729	0.4	0.859	2.41264e-20	Tmpo
7.08487e-10	-1.65345	0.13	0.437	1.50752e-05	Camkk2
1.46848e-12	-1.65358	0.09	0.418	3.12464e-08	Plekhf2
4.24467e-08	-1.65899	0.08	0.325	0.00090318	Idh1
1.11376e-15	-1.66332	0.17	0.586	2.36985e-11	Gm42031
4.30809e-14	-1.6657	0.37	0.744	9.16675e-10	Gpcpd1
4.76675e-15	-1.66607	0.1	0.469	1.01427e-10	Rab5b
6.23686e-26	-1.67782	0.24	0.771	1.32708e-21	Reep3
1.13029e-11	-1.67962	0.11	0.444	2.40504e-07	Kif13a
1.71657e-07	-1.68054	0.08	0.315	0.00365252	Zfp991
5.65419e-14	-1.68512	0.11	0.472	1.2031e-09	Ppt2
3.38588e-07	-1.68553	0.19	0.458	0.00720447	Hspa1a
1.06856e-38	-1.68636	0.62	0.966	2.27367e-34	Uvrag
2.46369e-12	-1.69333	0.17	0.534	5.24224e-08	Mthfd2
4.70402e-12	-1.69448	0.1	0.431	1.00092e-07	Ufsp2
1.83437e-22	-1.69458	0.21	0.711	3.90318e-18	Fam174a
1.08405e-09	-1.69832	0.04	0.268	2.30665e-05	Pacc1
1.29034e-09	-1.69946	0.12	0.42	2.74558e-05	Mpp1
3.36978e-12	-1.69982	0.3	0.648	7.17021e-08	Cdkn1a
3.65782e-11	-1.70032	0.25	0.598	7.78311e-07	Fosb
8.86898e-16	-1.70925	0.15	0.562	1.88714e-11	Gosr2
1.33533e-17	-1.71262	0.13	0.557	2.84131e-13	Siva1
1.71462e-07	-1.718	0.15	0.415	0.00364836	Pou2f2
4.73285e-19	-1.72322	0.33	0.766	1.00706e-14	Atpif1
1.88522e-33	-1.72524	0.37	0.899	4.01138e-29	Sh3bgrl
1.44581e-09	-1.73035	0.07	0.334	3.0764e-05	Marveld1
2.09272e-18	-1.73707	0.23	0.685	4.45288e-14	Bmp2k
1.32443e-11	-1.73779	0.09	0.409	2.81812e-07	Mospd2
8.50241e-09	-1.73867	0.25	0.55	0.000180914	Etv3
6.99325e-13	-1.74136	0.16	0.531	1.48802e-08	Pde4dip
9.8303e-10	-1.74641	0.17	0.483	2.09169e-05	Fcgr3
2.12117e-16	-1.74812	0.09	0.479	4.51342e-12	Tdrd7
2.56809e-14	-1.74998	0.2	0.599	5.46439e-10	Ggh
5.32581e-07	-1.75178	0.15	0.404	0.0113323	Sdc4
3.82123e-17	-1.75805	0.39	0.792	8.13081e-13	Ddhd1
6.94997e-23	-1.75916	0.4	0.84	1.47882e-18	Epb41l2
2.50047e-24	-1.7598	0.23	0.748	5.3205e-20	Iscu
5.23619e-11	-1.76196	0.07	0.36	1.11416e-06	Ids
1.22303e-07	-1.76416	0.05	0.264	0.00260236	Slamf6
1.23519e-10	-1.7653	0.14	0.467	2.62823e-06	Daxx
3.17275e-21	-1.77009	0.22	0.708	6.75099e-17	Nfkbie
4.59606e-21	-1.77042	0.19	0.676	9.77951e-17	Dstn
5.1192e-16	-1.7725	0.15	0.567	1.08926e-11	Iah1
7.64057e-23	-1.77357	0.65	0.894	1.62576e-18	Ms4a6b
2.33079e-15	-1.7737	0.08	0.442	4.95946e-11	Sh3bp2
2.05003e-21	-1.77449	0.38	0.825	4.36204e-17	Cstb
8.8245e-23	-1.77671	0.22	0.724	1.87768e-18	AB124611
3.4341e-23	-1.77979	0.37	0.824	7.30709e-19	Myo1g
1.19312e-14	-1.78498	0.12	0.503	2.53873e-10	Tsc22d1
5.98541e-09	-1.78713	0.09	0.363	0.000127357	Relt
1.74261e-28	-1.78876	0.23	0.784	3.70794e-24	Sh3bp1
1.29248e-16	-1.7897	0.26	0.69	2.75013e-12	Fndc3b
4.07154e-12	-1.79112	0.14	0.492	8.66343e-08	Cfp
5.03066e-32	-1.79833	0.54	0.942	1.07042e-27	Asap1
7.2708e-10	-1.80079	0.1	0.396	1.54708e-05	Slc25a28
4.36722e-25	-1.80409	0.22	0.746	9.29257e-21	Creg1
4.78163e-27	-1.80563	0.36	0.856	1.01743e-22	Tet2
2.0562e-08	-1.81476	0.06	0.298	0.000437518	Ethe1
5.7186e-09	-1.81544	0.08	0.346	0.00012168	Tfe3
2.74428e-32	-1.81613	0.42	0.901	5.83927e-28	Tmem14c
2.67577e-14	-1.82555	0.15	0.542	5.69351e-10	Glrx
7.86079e-30	-1.82565	0.35	0.866	1.67262e-25	Gnaq
3.09447e-07	-1.82631	0.07	0.296	0.00658441	Nenf
8.99201e-12	-1.828	0.13	0.474	1.91332e-07	Cndp2
1.03077e-34	-1.83453	0.65	0.944	2.19328e-30	Zeb2
1.61358e-17	-1.84307	0.2	0.643	3.43337e-13	Entpd1
6.53726e-10	-1.84474	0.09	0.382	1.391e-05	Inpp5a
1.53813e-33	-1.84808	0.45	0.927	3.27284e-29	Mapkapk2
1.83289e-30	-1.85101	0.34	0.863	3.90003e-26	Irf2bp2
3.58679e-16	-1.85648	0.2	0.624	7.63198e-12	Gusb
9.01853e-16	-1.85796	0.06	0.407	1.91896e-11	Csnk1e
9.91605e-14	-1.8602	0.1	0.462	2.10994e-09	Parp12
7.67107e-11	-1.86621	0.06	0.341	1.63225e-06	Ccdc28b
4.31392e-10	-1.86672	0.03	0.256	9.17916e-06	Pqlc1
1.32744e-37	-1.86738	0.38	0.916	2.82452e-33	Synj1
1.07647e-09	-1.86759	0.05	0.301	2.29052e-05	Lpcat1
7.46648e-12	-1.87522	0.06	0.357	1.58872e-07	Itpripl2
5.00022e-27	-1.8784	0.26	0.794	1.06395e-22	Gns
1.085e-10	-1.88184	0.05	0.315	2.30867e-06	Entpd7
1.17056e-17	-1.88443	0.27	0.709	2.49071e-13	Trim25
1.12075e-31	-1.88598	0.28	0.839	2.38473e-27	Prcp
1.28099e-12	-1.89616	0.14	0.502	2.72569e-08	Cd300lf
9.88521e-80	-1.89671	0.99	0.999	2.10338e-75	Fth1
2.47884e-12	-1.89944	0.1	0.443	5.27448e-08	Tnfsf13
5.85358e-08	-1.9053	0.07	0.31	0.00124552	Ubtd1
3.07013e-16	-1.90662	0.25	0.675	6.53262e-12	Arl5c
2.21167e-18	-1.90735	0.16	0.612	4.70599e-14	Tmem219
1.60652e-16	-1.90883	0.16	0.587	3.41835e-12	Mfsd1
3.32574e-14	-1.9173	0.07	0.412	7.0765e-10	Tcn2
6.28987e-96	-1.92125	0.9	0.999	1.33836e-91	Ftl1
9.94125e-14	-1.92236	0.09	0.445	2.1153e-09	Smim3
1.25216e-21	-1.92307	0.15	0.641	2.66435e-17	Phactr2
5.32056e-29	-1.92421	0.25	0.802	1.13211e-24	Hexa
4.64317e-13	-1.93125	0.21	0.588	9.87974e-09	Calhm6
4.22653e-19	-1.94415	0.16	0.621	8.99321e-15	Pdk3
1.42052e-12	-1.94569	0.29	0.648	3.02259e-08	Stap1
9.1811e-12	-1.94778	0.09	0.416	1.95355e-07	Dusp3
1.62474e-15	-1.9504	0.14	0.548	3.45712e-11	Scpep1
2.69e-12	-1.95093	0.06	0.369	5.72379e-08	Dstyk
1.89836e-14	-1.96038	0.07	0.419	4.03933e-10	Crybg3
7.7888e-09	-1.9675	0.08	0.346	0.00016573	Zfp608
2.93359e-19	-1.9676	0.14	0.6	6.24209e-15	Cnpy3
1.2863e-16	-1.97414	0.11	0.524	2.73699e-12	St6gal1
8.08589e-20	-1.98466	0.19	0.662	1.72052e-15	Cbfa2t3
1.01322e-10	-1.98468	0.04	0.298	2.15594e-06	Galc
1.12684e-23	-1.99093	0.21	0.723	2.39768e-19	Ak2
8.19557e-27	-1.99173	0.31	0.818	1.74385e-22	Gng10
3.21092e-13	-1.99257	0.07	0.407	6.83219e-09	Mapk3
9.18632e-31	-1.99278	0.39	0.875	1.95466e-26	Tkt
7.09254e-12	-1.99341	0.07	0.384	1.50915e-07	Ftl1-ps1
1.90318e-09	-1.99427	0.08	0.358	4.04959e-05	Trappc5
1.85131e-16	-1.99439	0.12	0.536	3.93921e-12	Wdfy2
1.39787e-18	-1.99508	0.11	0.549	2.97439e-14	Asph
1.31292e-20	-1.99628	0.17	0.651	2.79362e-16	Ramp1
5.37606e-09	-2.00847	0.05	0.294	0.000114392	Slc25a45
1.22974e-08	-2.00987	0.04	0.267	0.000261663	Gca
6.60789e-13	-2.01154	0.1	0.45	1.40603e-08	Slc8b1
4.02212e-35	-2.01402	0.25	0.842	8.55827e-31	Snx20
3.28243e-15	-2.01704	0.08	0.456	6.98435e-11	Slc49a4
2.81126e-38	-2.01725	0.44	0.921	5.98179e-34	Anxa5
9.55846e-16	-2.02146	0.18	0.597	2.03385e-11	Klf4
8.17152e-08	-2.02297	0.06	0.292	0.00173874	Rhbdf2
2.06696e-08	-2.02646	0.07	0.321	0.000439807	Pygl
2.00056e-20	-2.03417	0.21	0.688	4.2568e-16	Dclre1c
2.7982e-20	-2.04169	0.12	0.588	5.954e-16	Il6st
3.00706e-15	-2.04323	0.08	0.455	6.39843e-11	Tspan31
2.71293e-11	-2.04343	0.05	0.331	5.77257e-07	Borcs6
2.86969e-35	-2.04417	0.25	0.844	6.10613e-31	Slc6a6
9.24885e-36	-2.05315	0.53	0.938	1.96797e-31	Syk
1.06816e-14	-2.05336	0.15	0.548	2.27283e-10	Znfx1
1.13794e-11	-2.06548	0.15	0.498	2.4213e-07	Mef2c
3.21889e-09	-2.07216	0.07	0.338	6.84916e-05	St3gal3
1.82265e-32	-2.07911	0.36	0.885	3.87823e-28	Tank
6.11575e-07	-2.08394	0.09	0.32	0.0130131	Il4i1
7.81191e-10	-2.0883	0.1	0.396	1.66222e-05	Hebp1
2.98976e-28	-2.09689	0.37	0.856	6.36161e-24	Pnp
1.62265e-32	-2.10028	0.23	0.812	3.45267e-28	Sbno2
2.70053e-26	-2.10853	0.25	0.777	5.74618e-22	Notch2
3.27949e-43	-2.11896	0.65	0.985	6.97809e-39	Plek
5.94844e-13	-2.1344	0.06	0.382	1.26571e-08	Htra2
4.96593e-59	-2.13707	0.69	0.977	1.05665e-54	Npc2
2.12867e-19	-2.14212	0.12	0.578	4.52938e-15	Leprot
2.58761e-12	-2.14541	0.11	0.457	5.50591e-08	Ctsl
2.48725e-23	-2.14569	0.17	0.681	5.29237e-19	Pgap2
6.80122e-10	-2.16097	0.15	0.46	1.44716e-05	Dnase1l3
4.06897e-22	-2.16222	0.16	0.657	8.65796e-18	Ifih1
1.00676e-15	-2.16602	0.14	0.55	2.14217e-11	Gpr137b
5.40409e-15	-2.16972	0.07	0.436	1.14988e-10	Dusp6
7.24921e-15	-2.1706	0.06	0.412	1.54249e-10	Vav2
7.08015e-14	-2.17075	0.06	0.398	1.50651e-09	Adssl1
1.86093e-27	-2.18121	0.22	0.765	3.95969e-23	Bach1
3.36236e-07	-2.18167	0.05	0.262	0.00715443	H1f0
3.62386e-10	-2.18888	0.06	0.341	7.71086e-06	Alas1
2.87511e-47	-2.19242	0.41	0.954	6.11766e-43	Ctsb
3.5357e-11	-2.1971	0.06	0.357	7.52326e-07	Csf2rb2
2.29268e-08	-2.19924	0.04	0.264	0.000487836	Tmem86a
1.40518e-08	-2.20758	0.07	0.325	0.000298995	Hpgd
2.95822e-13	-2.21553	0.07	0.41	6.29451e-09	Daglb
8.06186e-08	-2.21955	0.06	0.291	0.0017154	Mboat7
4.03806e-53	-2.22078	0.41	0.956	8.59219e-49	Bri3
2.26173e-08	-2.22649	0.08	0.336	0.000481251	P2ry14
1.83933e-22	-2.22765	0.1	0.588	3.91372e-18	Fes
5.59232e-26	-2.22827	0.24	0.762	1.18993e-21	Rasgef1b
1.06624e-68	-2.23328	0.71	0.994	2.26875e-64	Lyn
2.75928e-17	-2.23507	0.18	0.611	5.87119e-13	Ap1s2
5.07503e-21	-2.24029	0.11	0.586	1.07986e-16	Slc43a2
4.60694e-23	-2.24254	0.11	0.609	9.80264e-19	Lmo2
1.16033e-15	-2.24809	0.04	0.38	2.46895e-11	Med7
1.57795e-16	-2.24997	0.12	0.538	3.35756e-12	Dck
4.68052e-17	-2.25293	0.08	0.486	9.95921e-13	Stimate
6.34947e-22	-2.25923	0.06	0.518	1.35104e-17	Erlin1
1.30309e-26	-2.26653	0.32	0.813	2.77271e-22	Lilrb4a
7.58215e-17	-2.27498	0.12	0.542	1.61333e-12	Vwa5a
1.58593e-29	-2.27772	0.24	0.797	3.37454e-25	Ppt1
2.63087e-14	-2.27819	0.1	0.476	5.59797e-10	Plekhm2
1.09551e-10	-2.28065	0.06	0.35	2.33103e-06	G6pdx
1.35394e-31	-2.28446	0.25	0.816	2.88092e-27	Rassf3
3.26196e-20	-2.28713	0.41	0.802	6.94079e-16	Phlpp1
3.66031e-11	-2.29024	0.04	0.32	7.78841e-07	Atp13a2
7.03304e-26	-2.29648	0.22	0.749	1.49649e-21	Nampt
1.36042e-26	-2.30188	0.51	0.911	2.8947e-22	Prdx5
4.8407e-26	-2.30297	0.17	0.707	1.03e-21	Hexb
2.53159e-47	-2.30406	0.36	0.939	5.38671e-43	Lgals3
7.51368e-11	-2.30465	0.06	0.351	1.59876e-06	Stk38l
1.81939e-12	-2.31118	0.12	0.471	3.87129e-08	Rab11fip1
1.20877e-12	-2.31509	0.14	0.498	2.57202e-08	Agpat4
6.52336e-50	-2.31524	0.57	0.974	1.38804e-45	Atp6v0c
9.30167e-07	-2.31695	0.07	0.285	0.0197921	Ifit2
6.60372e-21	-2.33014	0.07	0.519	1.40514e-16	Dram2
5.18149e-09	-2.33127	0.04	0.281	0.000110252	Ctnnbip1
5.34336e-23	-2.33406	0.14	0.645	1.13696e-18	Abcg3
3.38254e-16	-2.33598	0.12	0.533	7.19738e-12	Phf11b
7.37366e-10	-2.33937	0.04	0.296	1.56897e-05	Pmvk
1.28387e-55	-2.34027	0.4	0.949	2.73182e-51	Erp29
2.93704e-18	-2.34405	0.08	0.506	6.24943e-14	Usp6nl
2.11243e-45	-2.34646	0.32	0.916	4.49484e-41	Ptpn6
2.31197e-81	-2.34971	0.6	0.981	4.9194e-77	Atox1
3.41706e-22	-2.3556	0.14	0.636	7.27081e-18	Tnfrsf1a
4.2275e-11	-2.35736	0.03	0.289	8.99528e-07	Gpr146
1.60553e-31	-2.3626	0.52	0.915	3.41626e-27	Nfe2l2
7.75509e-20	-2.36406	0.13	0.593	1.65013e-15	Dnajb14
2.82889e-14	-2.37187	0.16	0.55	6.0193e-10	Frmd4b
7.74761e-07	-2.37195	0.05	0.253	0.0164854	Tle1
1.77969e-22	-2.38189	0.18	0.676	3.78683e-18	Plekhm3
1.77483e-27	-2.38266	0.12	0.671	3.77647e-23	Nuak2
4.33881e-59	-2.39941	0.59	0.984	9.23212e-55	Trps1
2.82126e-10	-2.39979	0.06	0.343	6.00307e-06	Camk1
4.21206e-09	-2.40184	0.06	0.319	8.96242e-05	Cln8
7.79786e-09	-2.40454	0.06	0.312	0.000165923	Prxl2b
1.49547e-14	-2.41765	0.08	0.451	3.18205e-10	Rras
1.87759e-57	-2.42616	0.55	0.977	3.99513e-53	Pip4k2a
1.55978e-09	-2.42703	0.32	0.635	3.31891e-05	Antxr2
1.01877e-19	-2.4276	0.11	0.569	2.16775e-15	Ttyh3
5.79797e-11	-2.45281	0.03	0.293	1.23369e-06	Arl11
4.31591e-30	-2.45805	0.16	0.735	9.18339e-26	Rnpep
4.27816e-13	-2.46079	0.08	0.426	9.10307e-09	Ckb
1.89547e-08	-2.46177	0.07	0.322	0.000403317	Anxa3
4.72445e-12	-2.47009	0.02	0.284	1.00527e-07	Ms4a4a
1.15428e-19	-2.48266	0.07	0.51	2.45608e-15	Cebpa
4.54773e-09	-2.50269	0.05	0.3	9.67667e-05	Gpr34
4.05651e-29	-2.50458	0.12	0.688	8.63145e-25	Itprid2
2.84261e-10	-2.50663	0.03	0.281	6.04851e-06	Adap2os
8.2331e-10	-2.5069	0.08	0.366	1.75184e-05	Mt1
1.05747e-42	-2.52472	0.22	0.864	2.25008e-38	Ext1
3.88334e-12	-2.52617	0.03	0.316	8.26298e-08	Lipe
1.48677e-08	-2.5294	0.03	0.252	0.000316355	Tpst1
2.91482e-44	-2.53117	0.49	0.937	6.20216e-40	Ctsc
2.60565e-20	-2.53638	0.17	0.631	5.5443e-16	Abi3
4.44157e-30	-2.54455	0.21	0.774	9.45077e-26	Rnf19b
6.51866e-28	-2.54752	0.48	0.873	1.38704e-23	Fos
4.26175e-42	-2.5492	0.3	0.892	9.06815e-38	Lamp2
1.02029e-24	-2.55069	0.06	0.559	2.17098e-20	Il18
6.81874e-09	-2.55337	0.04	0.279	0.000145089	Cep70
2.88314e-11	-2.56714	0.04	0.324	6.13474e-07	Pdlim4
3.02202e-19	-2.56802	0.09	0.536	6.43025e-15	Lair1
3.46145e-35	-2.57048	0.2	0.801	7.36528e-31	Ctsa
2.90817e-09	-2.59027	0.03	0.264	6.188e-05	Agap1
1.43819e-78	-2.59124	0.61	0.992	3.06017e-74	Etv6
1.02317e-16	-2.59609	0.07	0.469	2.17711e-12	Acp2
1.38599e-19	-2.60243	0.25	0.707	2.94911e-15	Isg15
5.83566e-09	-2.60411	0.03	0.26	0.000124171	Pla2g15
5.02643e-24	-2.60774	0.13	0.644	1.06952e-19	Cask
7.57726e-48	-2.61109	0.24	0.894	1.61229e-43	Nadk
1.97114e-24	-2.61863	0.09	0.602	4.19419e-20	Susd3
5.51777e-11	-2.62994	0.02	0.266	1.17407e-06	Abca3
2.45832e-11	-2.63114	0.08	0.391	5.23082e-07	Oas3
9.08843e-14	-2.64131	0.06	0.406	1.93384e-09	Bmyc
2.78296e-10	-2.64946	0.04	0.307	5.92158e-06	Plxnd1
9.21157e-19	-2.65336	0.08	0.515	1.96004e-14	Rogdi
1.50947e-22	-2.66771	0.15	0.65	3.21184e-18	Plin2
4.06098e-36	-2.6726	0.17	0.79	8.64095e-32	Zfp710
6.00861e-29	-2.67716	0.11	0.675	1.27851e-24	Lpcat2
3.89708e-21	-2.68488	0.08	0.548	8.29221e-17	Pde7b
4.21535e-10	-2.70772	0.06	0.339	8.96941e-06	Dst
6.82507e-28	-2.71136	0.07	0.612	1.45224e-23	Tifa
5.84508e-14	-2.71861	0.12	0.495	1.24372e-09	Mafb
1.43261e-37	-2.72596	0.13	0.766	3.04832e-33	Rp2
5.27395e-32	-2.72646	0.11	0.703	1.12219e-27	Cep170
1.41248e-19	-2.7339	0.04	0.455	3.00547e-15	Oas1a
4.54295e-26	-2.74254	0.09	0.621	9.6665e-22	Tep1
1.65091e-24	-2.74558	0.1	0.615	3.5128e-20	Rab31
2.52202e-08	-2.75846	0.11	0.368	0.000536634	Pbx1
1.19828e-26	-2.765	0.26	0.774	2.54969e-22	Gsr
2.89608e-12	-2.76804	0.03	0.321	6.16227e-08	Slc31a2
1.86598e-14	-2.77038	0.1	0.478	3.97043e-10	Cfb
4.40903e-52	-2.77421	0.41	0.935	9.38152e-48	Lamp1
1.15608e-12	-2.77724	0.04	0.35	2.45991e-08	Axl
4.12532e-39	-2.78717	0.29	0.872	8.77786e-35	Ccdc88a
6.4678e-19	-2.79062	0.03	0.419	1.37622e-14	Stard5
1.07216e-27	-2.79384	0.06	0.594	2.28134e-23	Ralb
4.86603e-12	-2.80279	0.03	0.317	1.03539e-07	Rubcnl
2.56609e-82	-2.80285	0.44	0.983	5.46012e-78	Gpx1
8.1205e-59	-2.81093	0.31	0.942	1.72788e-54	Nrros
7.62172e-23	-2.81398	0.17	0.667	1.62175e-18	Ifi211
8.97751e-48	-2.81576	0.14	0.839	1.91024e-43	Cyfip1
7.1119e-35	-2.81845	0.15	0.764	1.51327e-30	Maml3
2.864e-13	-2.81958	0.04	0.361	6.09401e-09	Slc7a7
1.45279e-18	-2.82567	0.02	0.391	3.09124e-14	Gm20513
1.44251e-32	-2.83082	0.13	0.728	3.06936e-28	Myo5a
5.80867e-15	-2.8313	0.02	0.341	1.23597e-10	Htr7
1.76065e-49	-2.8318	0.24	0.89	3.7463e-45	Rgs10
5.4763e-72	-2.84712	0.34	0.966	1.16525e-67	Ctsz
7.76378e-38	-2.85193	0.35	0.859	1.65198e-33	Ms4a4c
3.72274e-35	-2.85806	0.32	0.838	7.92125e-31	Tmem176b
1.57362e-08	-2.86897	0.05	0.282	0.000334835	Pvr
4.1023e-24	-2.87075	0.11	0.622	8.72887e-20	Cebpd
5.25154e-15	-2.87382	0.04	0.391	1.11742e-10	Hspb11
1.61308e-16	-2.88258	0.06	0.45	3.43231e-12	Csgalnact2
2.66995e-14	-2.88267	0.03	0.357	5.68111e-10	Snx8
1.68092e-31	-2.89681	0.08	0.664	3.57666e-27	Ogfrl1
3.59763e-25	-2.90079	0.07	0.583	7.65503e-21	Hpse
1.27761e-25	-2.91162	0.08	0.602	2.71849e-21	Cyp4f16
1.17222e-20	-2.91693	0.09	0.551	2.49424e-16	Myo1c
3.22386e-12	-2.92518	0.05	0.359	6.85973e-08	Nr1h3
1.17058e-15	-2.9282	0.05	0.42	2.49075e-11	B4galt6
1.01495e-22	-2.94334	0.06	0.538	2.15962e-18	Slc29a3
1.04889e-28	-2.95303	0.05	0.589	2.23183e-24	Rab32
1.35889e-41	-2.95403	0.09	0.759	2.89145e-37	5031439G07Rik
1.96429e-28	-2.96182	0.08	0.633	4.17961e-24	Rasa4
8.48327e-10	-2.9667	0.02	0.254	1.80507e-05	P2ry13
2.40307e-52	-2.97174	0.15	0.866	5.11326e-48	Asah1
1.71322e-28	-2.98195	0.13	0.69	3.64538e-24	Gcnt2
1.6543e-16	-2.98253	0.06	0.45	3.52001e-12	Pdxk
6.58323e-09	-2.98508	0.04	0.277	0.000140078	Itgb5
1.14451e-47	-2.98683	0.17	0.851	2.43528e-43	Grn
8.92047e-34	-2.98785	0.25	0.816	1.8981e-29	Msrb1
1.89184e-12	-2.997	0.01	0.264	4.02547e-08	Abca9
3.37492e-21	-3.00716	0.08	0.545	7.18115e-17	Eif4ebp1
1.67911e-44	-3.01331	0.19	0.846	3.57281e-40	Slfn5
6.67772e-57	-3.01683	0.22	0.909	1.42089e-52	Syngr2
7.78731e-28	-3.02919	0.55	0.892	1.65698e-23	Cebpb
1.09863e-55	-3.04052	0.23	0.912	2.33767e-51	Prkcd
2.88366e-17	-3.04668	0.04	0.427	6.13584e-13	Slc12a9
8.07458e-23	-3.0472	0.08	0.567	1.71811e-18	Gsto1
8.30262e-09	-3.05484	0.04	0.274	0.000176663	Irak3
5.80734e-64	-3.05624	0.48	0.983	1.23569e-59	Sat1
5.9064e-20	-3.06015	0.07	0.517	1.25676e-15	Dram1
4.6734e-37	-3.06263	0.25	0.84	9.94407e-33	Clic4
4.20393e-14	-3.0787	0.03	0.356	8.94512e-10	Cmtm3
2.35219e-12	-3.0846	0.13	0.471	5.00499e-08	Ly6a
1.51434e-09	-3.09131	0.02	0.25	3.22222e-05	Ppfibp2
7.08202e-35	-3.09944	0.31	0.823	1.50691e-30	Tmem176a
1.71718e-38	-3.10031	0.13	0.771	3.65381e-34	Soat1
3.0719e-14	-3.11105	0.03	0.358	6.53639e-10	E230029C05Rik
4.89995e-28	-3.1123	0.07	0.616	1.04261e-23	Avpi1
5.34587e-17	-3.11499	0.02	0.372	1.13749e-12	Acsl1
2.99602e-09	-3.11885	0.04	0.285	6.37494e-05	Flt3
1.08882e-13	-3.12175	0.03	0.348	2.31679e-09	Ccl9
8.56188e-14	-3.13056	0.03	0.35	1.8218e-09	Hlx
3.14361e-16	-3.13286	0.02	0.362	6.68898e-12	Arhgef11
1.65996e-56	-3.1343	0.09	0.847	3.53207e-52	Dock4
3.87125e-24	-3.13509	0.1	0.609	8.23724e-20	Hnrnpll
2.12432e-10	-3.14365	0.02	0.267	4.52013e-06	Lifr
1.71987e-09	-3.15418	0.08	0.354	3.65954e-05	Tbc1d4
9.2318e-23	-3.16574	0.04	0.503	1.96434e-18	Stard9
9.95422e-28	-3.17078	0.06	0.598	2.11806e-23	Slc15a4
1.99628e-24	-3.17549	0.05	0.543	4.24769e-20	Ncf1
3.78679e-12	-3.18343	0.02	0.298	8.05754e-08	Soga1
5.63844e-35	-3.20302	0.07	0.684	1.19975e-30	Sdc3
2.23517e-26	-3.20952	0.12	0.653	4.756e-22	Sgms1
1.10946e-08	-3.21726	0.07	0.323	0.000236071	Fmnl2
2.60188e-12	-3.22168	0.02	0.303	5.53628e-08	Stom
5.15004e-44	-3.22393	0.22	0.856	1.09583e-39	Rnf149
1.04189e-28	-3.23132	0.08	0.634	2.21694e-24	Irf5
1.70497e-29	-3.23435	0.18	0.73	3.62783e-25	Irf7
5.30683e-09	-3.23735	0.04	0.277	0.000112919	Rab20
3.05801e-96	-3.23764	0.3	0.99	6.50683e-92	Skap2
3.30523e-29	-3.24641	0.1	0.662	7.03287e-25	Dpp4
4.88084e-11	-3.25369	0.01	0.25	1.03854e-06	Tcp11l1
4.49543e-10	-3.25864	0.03	0.283	9.56537e-06	H2-Eb2
1.07059e-17	-3.27808	0.06	0.465	2.27801e-13	Frmd4a
3.20185e-08	-3.27856	0.05	0.274	0.000681291	H2-DMb2
6.75266e-53	-3.28284	0.13	0.854	1.43683e-48	Evi2a
2.45486e-58	-3.28434	0.17	0.896	5.22345e-54	Acer3
2.42607e-13	-3.28897	0.01	0.286	5.1622e-09	Aldh3b1
5.55306e-17	-3.2903	0.04	0.423	1.18158e-12	Ube2l6
3.88586e-26	-3.29377	0.06	0.58	8.26832e-22	Adap1
1.48151e-57	-3.32227	0.09	0.852	3.15237e-53	Il6ra
6.35438e-32	-3.33061	0.1	0.69	1.35208e-27	Naaa
4.15134e-50	-3.33754	0.14	0.845	8.83323e-46	Sgk3
4.38812e-11	-3.34018	0.05	0.336	9.33704e-07	Dapk1
1.13215e-11	-3.35281	0.02	0.291	2.40898e-07	Kmo
5.27472e-17	-3.35399	0.03	0.404	1.12236e-12	Dhx58
2.86097e-13	-3.35402	0.02	0.319	6.08757e-09	Map3k20
1.15403e-24	-3.35904	0.08	0.588	2.45554e-20	Cx3cr1
4.22419e-36	-3.37197	0.12	0.743	8.98822e-32	Pot1b
4.37228e-50	-3.37543	0.11	0.827	9.30335e-46	Cd68
2.58947e-12	-3.37557	0.08	0.407	5.50987e-08	Ier3
2.13993e-17	-3.37738	0.15	0.568	4.55334e-13	Ccrl2
6.61655e-12	-3.3822	0.01	0.265	1.40787e-07	Tmem150b
2.01821e-09	-3.38557	0.04	0.286	4.29434e-05	Rasal2
2.79258e-14	-3.38581	0.02	0.335	5.94205e-10	P2ry12
5.29504e-17	-3.3941	0.03	0.404	1.12668e-12	Nfix
1.36505e-12	-3.40868	0.02	0.308	2.90455e-08	Sort1
4.63824e-12	-3.41873	0.03	0.316	9.86924e-08	Plod3
1.94933e-21	-3.44259	0.03	0.469	4.14779e-17	Amz1
5.01378e-13	-3.44421	0.02	0.316	1.06683e-08	Cdc42bpb
3.05533e-56	-3.46251	0.18	0.892	6.50113e-52	Marcks
6.71877e-20	-3.46362	0.04	0.467	1.42962e-15	F11r
2.26287e-70	-3.46362	0.17	0.935	4.81493e-66	Gab2
2.51004e-18	-3.46445	0.02	0.399	5.34087e-14	Aph1c
4.39645e-23	-3.4649	0.03	0.49	9.35477e-19	Myadm
1.7843e-15	-3.46501	0.01	0.323	3.79663e-11	Phf11d
4.89631e-60	-3.47144	0.16	0.897	1.04184e-55	App
1.81515e-14	-3.47462	0.13	0.499	3.86229e-10	Basp1
8.73548e-32	-3.48755	0.24	0.798	1.85874e-27	Fabp5
3.94783e-12	-3.49005	0.05	0.351	8.4002e-08	Eepd1
1.06407e-10	-3.49708	0.06	0.343	2.26413e-06	Rsad2
4.52487e-112	-3.50926	0.66	0.987	9.62801e-108	Psap
1.58085e-51	-3.50983	0.16	0.859	3.36373e-47	Aif1
1.18924e-15	-3.51329	0.02	0.36	2.53046e-11	Cttnbp2nl
1.01161e-35	-3.53282	0.07	0.688	2.1525e-31	Zfp516
4.52634e-84	-3.54083	0.15	0.954	9.63114e-80	Ctsh
3.80525e-13	-3.5414	0.02	0.318	8.09681e-09	Inpp5f
8.41676e-11	-3.55339	0.02	0.275	1.79092e-06	Plekhg1
1.67989e-87	-3.55518	0.62	0.994	3.57447e-83	Cst3
3.57913e-19	-3.57278	0.03	0.437	7.61568e-15	Celf4
1.34197e-13	-3.58265	0.01	0.297	2.85544e-09	Slc36a3os
2.30422e-18	-3.58276	0.06	0.474	4.90292e-14	Fnip2
1.50626e-30	-3.59059	0.07	0.641	3.20503e-26	Clec4n
6.52304e-14	-3.60575	0.02	0.331	1.38797e-09	Tnfrsf13b
5.53022e-56	-3.60965	0.09	0.842	1.17672e-51	Ifngr2
1.24172e-26	-3.6225	0.08	0.61	2.64213e-22	Cd83
4.14613e-20	-3.62751	0.03	0.45	8.82214e-16	Rin2
4.84194e-24	-3.628	0.03	0.504	1.03027e-19	Tnfrsf21
6.41738e-67	-3.63032	0.2	0.919	1.36549e-62	H2-DMa
7.78554e-13	-3.6409	0.02	0.312	1.65661e-08	St8sia6
6.99047e-13	-3.64847	0.02	0.312	1.48743e-08	Ms4a7
7.51551e-21	-3.65386	0.02	0.438	1.59915e-16	Adap2
2.38453e-13	-3.67886	0.01	0.293	5.07381e-09	Tfec
1.97053e-62	-3.68351	0.22	0.914	4.1929e-58	Napsa
6.55334e-32	-3.68653	0.13	0.714	1.39442e-27	Alcam
1.14746e-41	-3.7028	0.11	0.771	2.44156e-37	Mcemp1
6.24949e-76	-3.7134	0.36	0.976	1.32977e-71	Tpd52
6.96356e-11	-3.723	0.01	0.252	1.48171e-06	Renbp
2.22758e-11	-3.72568	0.03	0.304	4.73984e-07	Isg20
1.381e-33	-3.74828	0.04	0.63	2.9385e-29	I830077J02Rik
3.65814e-79	-3.75665	0.19	0.947	7.78379e-75	Unc93b1
1.53678e-27	-3.77208	0.06	0.594	3.26997e-23	Mob3b
2.80669e-23	-3.77704	0.04	0.511	5.97207e-19	Bri3bp
1.26609e-30	-3.78475	0.06	0.626	2.69398e-26	Scarb1
1.85051e-29	-3.78516	0.08	0.637	3.93751e-25	Oasl2
1.56994e-77	-3.78833	0.31	0.934	3.34051e-73	Ms4a6c
1.98158e-25	-3.79145	0.1	0.613	4.2164e-21	Bcl2a1a
5.74176e-12	-3.79516	0.02	0.294	1.22173e-07	Deptor
1.74397e-24	-3.81067	0.03	0.51	3.71082e-20	Dna2
3.49175e-34	-3.83023	0.06	0.662	7.42974e-30	Tmem51
5.659e-36	-3.84414	0.04	0.653	1.20412e-31	Sap30
7.50395e-21	-3.85443	0.05	0.486	1.59669e-16	Zeb2os
4.6548e-36	-3.86501	0.07	0.692	9.90449e-32	Ifi204
7.90477e-14	-3.86576	0.06	0.4	1.68198e-09	Gk
5.74848e-47	-3.87526	0.1	0.798	1.22316e-42	Nav1
3.03733e-26	-3.88429	0.05	0.562	6.46284e-22	Sowahc
2.79064e-65	-3.88924	0.08	0.876	5.93793e-61	Pirb
1.05203e-17	-3.89449	0.03	0.409	2.23852e-13	Tax1bp3
1.75094e-14	-3.89576	0.01	0.313	3.72564e-10	Ffar2
2.19918e-20	-3.90196	0.02	0.433	4.67941e-16	Tspan33
2.58042e-64	-3.91399	0.58	0.974	5.49063e-60	Lyz2
4.01078e-37	-3.91507	0.04	0.664	8.53414e-33	Havcr2
3.82364e-19	-3.9187	0.05	0.471	8.13595e-15	Ets2
1.51378e-14	-3.92781	0.03	0.361	3.22103e-10	Rnd3
5.03217e-21	-3.94679	0.03	0.462	1.07075e-16	Evi5
6.0661e-45	-3.94768	0.1	0.785	1.29075e-40	Fcgr2b
1.19916e-35	-3.94897	0.02	0.613	2.55158e-31	Adgre1
1.9377e-52	-3.95325	0.06	0.799	4.12304e-48	Tns3
2.67262e-20	-3.96564	0.01	0.404	5.68681e-16	Lacc1
1.14954e-15	-3.96653	0.02	0.361	2.44598e-11	Spic
1.26368e-27	-3.96727	0.03	0.549	2.68885e-23	Tctex1d2
2.19594e-15	-3.96761	0.02	0.355	4.67252e-11	Tlr1
5.3607e-36	-3.9697	0.11	0.729	1.14065e-31	Marcksl1
1.23371e-93	-3.97526	0.26	0.966	2.6251e-89	Ifi30
2.47151e-11	-3.98397	0.01	0.256	5.25889e-07	Ltbr
3.62375e-29	-3.99362	0.11	0.66	7.71061e-25	Atf3
2.37612e-30	-4.02208	0.04	0.595	5.0559e-26	Anxa4
4.02763e-18	-4.04352	0.02	0.399	8.57e-14	Zfp385a
2.49281e-24	-4.0442	0.03	0.507	5.3042e-20	Dock7
2.82674e-56	-4.06566	0.2	0.894	6.01474e-52	Gngt2
7.34752e-33	-4.07565	0.04	0.623	1.56341e-28	C3
9.16876e-34	-4.09994	0.06	0.654	1.95093e-29	Shtn1
2.48266e-32	-4.1015	0.09	0.678	5.2826e-28	Dusp16
2.08772e-15	-4.10214	0.02	0.356	4.44225e-11	Sbf2
1.83251e-51	-4.10726	0.05	0.783	3.89923e-47	Csf2ra
9.98712e-12	-4.10798	0.01	0.267	2.12506e-07	Nod2
4.63452e-13	-4.11905	0.01	0.291	9.86133e-09	Dok3
2.71743e-72	-4.1195	0.19	0.933	5.78214e-68	Fgr
2.18918e-21	-4.1205	0.02	0.448	4.65814e-17	Cd180
1.16907e-11	-4.12521	0.01	0.266	2.48754e-07	0610040J01Rik
1.14636e-38	-4.1294	0.04	0.677	2.43923e-34	Mcub
5.26212e-26	-4.17044	0.01	0.481	1.11967e-21	Fgd4
9.61102e-30	-4.18975	0.03	0.573	2.04503e-25	Lrrc25
3.6016e-13	-4.19379	0.01	0.293	7.66349e-09	Krt80
1.04863e-21	-4.204	0.02	0.452	2.23127e-17	Tmem106a
2.09416e-12	-4.20601	0.03	0.323	4.45595e-08	Clec10a
1.02907e-29	-4.22184	0.05	0.6	2.18965e-25	Pla2g4a
4.63289e-17	-4.22197	0.03	0.402	9.85786e-13	Lrrk2
5.41327e-26	-4.23762	0.05	0.559	1.15184e-21	Cxcl16
1.05916e-15	-4.23949	0.01	0.337	2.25369e-11	Pfkfb4
2.55539e-21	-4.25347	0.05	0.499	5.43736e-17	Ifi205
1.99693e-31	-4.25384	0.04	0.607	4.24906e-27	Cd80
3.59284e-28	-4.26332	0.03	0.555	7.64485e-24	Kynu
1.18863e-35	-4.27894	0.03	0.635	2.52916e-31	Wdfy3
2.34847e-38	-4.28946	0.02	0.642	4.99708e-34	Themis2
3.12218e-16	-4.29137	0.01	0.345	6.64337e-12	Ldlr
9.81189e-88	-4.29831	0.13	0.95	2.08777e-83	Plbd1
1.13062e-28	-4.30224	0.03	0.561	2.40572e-24	Arhgef10l
2.07935e-55	-4.30226	0.06	0.814	4.42444e-51	Gsn
5.00769e-26	-4.30792	0.02	0.51	1.06554e-21	Rasgrp4
8.24891e-28	-4.33152	0.04	0.564	1.7552e-23	Nupr1
1.21067e-14	-4.34991	0.02	0.341	2.57607e-10	Eps8
2.23118e-23	-4.35788	0.02	0.476	4.74751e-19	Sestd1
1.04759e-41	-4.3653	0.05	0.714	2.22906e-37	Tbc1d9
1.81039e-113	-4.36534	0.15	0.985	3.85216e-109	Spi1
5.56626e-25	-4.368	0.02	0.497	1.18439e-20	Gm6377
2.39285e-37	-4.36836	0.02	0.634	5.09151e-33	Cd302
5.44146e-28	-4.37573	0.03	0.553	1.15783e-23	Rtn1
3.31436e-74	-4.37966	0.08	0.906	7.0523e-70	Ncf2
1.72777e-77	-4.39796	0.17	0.932	3.67635e-73	Lst1
4.73288e-14	-4.40114	0.02	0.333	1.00706e-09	Snx24
2.49155e-62	-4.426	0.07	0.852	5.30152e-58	Plekho1
1.36038e-84	-4.43016	0.15	0.951	2.89462e-80	Ifitm2
1.56519e-15	-4.43282	0.01	0.334	3.33041e-11	Slc11a1
7.32274e-47	-4.45097	0.11	0.795	1.55813e-42	Apobec1
2.08309e-40	-4.45885	0.02	0.662	4.4324e-36	Tifab
5.78677e-21	-4.47247	0.01	0.418	1.23131e-16	Hacd4
3.49422e-24	-4.47327	0.05	0.532	7.43501e-20	Slfn1
4.08134e-59	-4.47536	0.05	0.825	8.68427e-55	Ifi207
4.86044e-21	-4.48012	0.03	0.462	1.0342e-16	Mitf
5.03371e-62	-4.48676	0.07	0.851	1.07107e-57	Pld4
7.51704e-11	-4.4878	0.01	0.251	1.59948e-06	Adgrg6
1.56131e-15	-4.48965	0.02	0.355	3.32215e-11	Sh2b2
1.7703e-20	-4.49251	0.01	0.411	3.76684e-16	Cd300ld
8.92474e-34	-4.49265	0.03	0.615	1.89901e-29	Ass1
1.10516e-17	-4.49513	0.01	0.369	2.35155e-13	Atg4c
4.37618e-55	-4.49672	0.08	0.825	9.31163e-51	Pmaip1
1.37561e-40	-4.51433	0.05	0.702	2.92703e-36	Sirpb1a
2.26832e-105	-4.51747	0.18	0.975	4.82653e-101	Gm2a
1.01843e-124	-4.52862	0.32	0.98	2.16701e-120	Ctss
1.27291e-19	-4.53422	0.02	0.42	2.70851e-15	Atp6v0a1
6.54297e-37	-4.53964	0.03	0.646	1.39221e-32	Slamf8
2.88718e-15	-4.55759	0.02	0.353	6.14335e-11	Bcl11a
3.29742e-26	-4.55809	0.03	0.531	7.01626e-22	Nlrp3
1.16794e-29	-4.56381	0.02	0.554	2.48515e-25	Gm9733
2.32109e-11	-4.57224	0.01	0.26	4.93882e-07	Rab7b
6.74235e-24	-4.58179	0.02	0.481	1.43464e-19	Slc46a3
5.25632e-61	-4.60315	0.31	0.911	1.11844e-56	Ifi27l2a
6.283e-21	-4.61998	0.02	0.441	1.3369e-16	Pilra
9.23484e-76	-4.70632	0.05	0.894	1.96499e-71	Ly86
1.00859e-47	-4.71659	0.08	0.785	2.14607e-43	Wfdc17
2.61425e-47	-4.73885	0.05	0.754	5.5626e-43	Gpr141
6.1228e-14	-4.73916	0.01	0.303	1.30281e-09	Trim30b
1.06655e-67	-4.74453	0.55	0.944	2.26941e-63	H2-Eb1
1.38355e-19	-4.74873	0.02	0.421	2.94392e-15	Zfp366
1.31382e-47	-4.75288	0.04	0.746	2.79555e-43	Rbm47
5.15083e-13	-4.77381	0.01	0.291	1.09599e-08	Pparg
7.0536e-16	-4.77497	0.01	0.336	1.50086e-11	Spint1
1.6504e-80	-4.77631	0.47	0.945	3.51173e-76	H2-Aa
6.59515e-19	-4.78228	0.01	0.388	1.40332e-14	Tlr7
2.39817e-35	-4.78345	0.06	0.665	5.10284e-31	Tbc1d8
1.4671e-27	-4.79165	0.02	0.529	3.1217e-23	Trib1
8.36578e-67	-4.80049	0.08	0.873	1.78007e-62	Mpeg1
3.1449e-74	-4.80867	0.07	0.899	6.69171e-70	Atrnl1
1.25038e-24	-4.81172	0.04	0.521	2.66057e-20	Pltp
1.78516e-40	-4.81559	0.02	0.663	3.79846e-36	Ptpro
4.22855e-32	-4.83634	0.02	0.579	8.9975e-28	Plxnb2
3.95926e-11	-4.83655	0.02	0.28	8.4245e-07	Clec4e
5.49523e-38	-4.84336	0.02	0.64	1.16928e-33	Aldh2
2.12093e-34	-4.84449	0.02	0.605	4.51291e-30	Lrp1
7.6715e-38	-4.84859	0.06	0.694	1.63234e-33	Wdfy4
1.32229e-25	-4.84923	0.02	0.5	2.81358e-21	Fgd2
1.01585e-45	-4.87894	0.04	0.73	2.16153e-41	P2rx4
2.02758e-14	-4.90411	0	0.267	4.31428e-10	Cdc42ep2
1.09432e-29	-4.92297	0.03	0.567	2.3285e-25	Rnase6
1.76689e-15	-4.9233	0	0.286	3.75958e-11	Cds1
8.46895e-19	-4.92436	0.01	0.383	1.80202e-14	Cyp27a1
1.34657e-23	-4.9262	0.04	0.505	2.86522e-19	Il1rn
3.3666e-73	-4.92702	0.05	0.884	7.16346e-69	Cd300a
1.55964e-24	-4.93993	0.02	0.489	3.31859e-20	Mmp14
5.2011e-50	-4.94597	0.07	0.787	1.10669e-45	Lgmn
6.29069e-19	-4.96138	0.01	0.388	1.33853e-14	Pkib
1.84786e-14	-4.96957	0	0.268	3.93188e-10	2010013B24Rik
2.44055e-14	-4.97791	0	0.266	5.19301e-10	Pilrb2
2.32557e-34	-4.98144	0.03	0.619	4.94834e-30	Gm5150
3.38527e-107	-4.98246	0.61	0.977	7.20318e-103	Cd74
6.39986e-81	-4.98786	0.33	0.942	1.36176e-76	H2-Ab1
1.09144e-12	-4.98948	0.03	0.327	2.32237e-08	Chil3
4.6174e-48	-4.99004	0.04	0.747	9.8249e-44	Il13ra1
2.98985e-14	-4.99391	0.01	0.308	6.36181e-10	Sash1
5.63711e-11	-4.99851	0.02	0.272	1.19946e-06	Ear2
5.00033e-21	-5.01278	0.01	0.417	1.06397e-16	Batf3
3.87389e-14	-5.02787	0	0.262	8.24286e-10	Gm46224
2.22459e-14	-5.04454	0	0.267	4.73349e-10	Bex6
1.45253e-16	-5.05437	0	0.304	3.09069e-12	Nucb2
7.72865e-29	-5.06447	0.01	0.523	1.6445e-24	Ppfia4
1.89577e-25	-5.11211	0.01	0.481	4.03382e-21	Fcgr1
4.96201e-67	-5.14321	0.06	0.862	1.05582e-62	Csf1r
3.10487e-44	-5.14891	0.06	0.735	6.60654e-40	Ms4a6d
1.43601e-16	-5.14978	0.02	0.369	3.05555e-12	Cd81
3.76639e-15	-5.15727	0	0.28	8.01412e-11	Tnfrsf11a
1.30419e-35	-5.16474	0.02	0.615	2.77506e-31	BC028528
1.72898e-41	-5.16832	0.06	0.714	3.67892e-37	Plaur
1.48834e-51	-5.16932	0.04	0.77	3.16689e-47	Ciita
3.35765e-64	-5.17132	0.04	0.84	7.1444e-60	Grk3
1.0647e-57	-5.17246	0.03	0.797	2.26546e-53	Nfam1
9.06454e-23	-5.17247	0.01	0.441	1.92875e-18	P2ry6
2.03868e-17	-5.19447	0	0.318	4.3379e-13	C130026I21Rik
1.08451e-16	-5.21453	0	0.306	2.30761e-12	Tlr13
2.43997e-40	-5.21952	0.02	0.661	5.19176e-36	Rassf4
4.84267e-64	-5.22093	0.11	0.877	1.03042e-59	Cd86
1.12288e-17	-5.2254	0	0.322	2.38927e-13	P2rx7
4.61745e-40	-5.23028	0.03	0.671	9.82502e-36	Gm21188
3.14461e-18	-5.23239	0.01	0.373	6.6911e-14	Clec5a
3.88485e-24	-5.25199	0.02	0.478	8.26618e-20	Nectin1
5.19481e-32	-5.2702	0.05	0.621	1.10535e-27	Gda
8.47781e-63	-5.29438	0.02	0.815	1.80391e-58	Csf2rb
1.10548e-44	-5.30094	0.05	0.73	2.35225e-40	Plcl1
3.70136e-88	-5.31213	0.07	0.932	7.87576e-84	Sirpa
1.09908e-14	-5.3177	0.02	0.344	2.33862e-10	Slc7a11
1.64375e-25	-5.3465	0.01	0.478	3.49758e-21	Mefv
2.86943e-29	-5.34682	0.01	0.528	6.10558e-25	Dock1
9.77256e-32	-5.37539	0.04	0.602	2.07941e-27	Spon1
1.03102e-19	-5.37951	0	0.355	2.19381e-15	Gm36161
4.53626e-28	-5.38773	0.02	0.533	9.65225e-24	Tnfaip2
3.57652e-31	-5.41305	0.01	0.55	7.61011e-27	Tlr2
2.00957e-28	-5.42022	0.01	0.517	4.27596e-24	Pira2
1.50482e-21	-5.4249	0.01	0.426	3.20195e-17	Specc1
3.87389e-14	-5.43004	0	0.262	8.24286e-10	Rnf150
2.86694e-79	-5.44267	0.1	0.913	6.10028e-75	Cybb
1.29746e-49	-5.45376	0.04	0.755	2.76074e-45	Pla2g7
1.53665e-35	-5.46605	0.01	0.597	3.26968e-31	Zfyve9
7.62826e-72	-5.48038	0.06	0.879	1.62314e-67	H2-DMb1
3.7649e-96	-5.48099	0.06	0.947	8.01096e-92	Alox5ap
7.28806e-41	-5.51797	0.02	0.664	1.55075e-36	Slc15a3
3.93992e-28	-5.53145	0.01	0.511	8.38336e-24	Hfe
3.90814e-88	-5.55455	0.04	0.923	8.31574e-84	Hck
1.30575e-21	-5.57328	0	0.384	2.77838e-17	Oas2
2.61233e-08	-5.57397	0.12	0.393	0.000555851	S100a8
8.09382e-89	-5.58711	0.19	0.949	1.7222e-84	Ifitm3
3.44867e-27	-5.62066	0.01	0.502	7.33808e-23	Treml4
4.49156e-17	-5.63921	0	0.312	9.55714e-13	Gm35154
4.02889e-22	-5.64032	0.01	0.434	8.57267e-18	Tgm2
2.25367e-22	-5.66343	0	0.395	4.79537e-18	Nlrp1b
6.8131e-18	-5.69719	0	0.326	1.44969e-13	Skint3
2.93668e-14	-5.69985	0	0.265	6.24868e-10	Arhgef37
6.26311e-22	-5.71617	0.01	0.432	1.33266e-17	Ccl6
8.14948e-54	-5.73785	0.03	0.771	1.73405e-49	Sirpb1c
1.77403e-62	-5.74007	0.03	0.821	3.77478e-58	2025-03-01
2.03868e-17	-5.7497	0	0.318	4.3379e-13	Clec4b1
2.94175e-27	-5.77062	0.04	0.551	6.25945e-23	Ptgs2
8.36683e-20	-5.79265	0	0.356	1.78029e-15	Nxpe4
2.14092e-29	-5.80358	0	0.49	4.55544e-25	Btk
6.74825e-63	-5.81332	0.04	0.828	1.43589e-58	Clec4a3
9.74595e-17	-5.81362	0.01	0.353	2.07374e-12	Cd14
3.83961e-71	-5.82147	0.34	0.938	8.16992e-67	Plac8
9.25769e-62	-5.82421	0.02	0.809	1.96985e-57	Clec4a1
3.00637e-11	-5.92267	0.04	0.313	6.39696e-07	Cxcl9
2.39795e-30	-5.93381	0.01	0.538	5.10235e-26	Cd40
3.55218e-75	-5.97049	0.03	0.875	7.55833e-71	Cd300c2
3.63101e-18	-5.97249	0.01	0.375	7.72606e-14	Adgrl3
2.94364e-46	-5.99305	0.04	0.728	6.26347e-42	Adgre4
1.14547e-25	-6.00429	0	0.441	2.43733e-21	Ctnnd1
1.04289e-42	-6.02169	0.02	0.676	2.21906e-38	Clec12a
1.33701e-24	-6.06484	0.01	0.465	2.84488e-20	Tcf7l2
1.10865e-64	-6.10942	0.03	0.829	2.35898e-60	Igsf6
1.82476e-27	-6.1599	0	0.465	3.88273e-23	Alpk1
3.43185e-24	-6.16148	0.01	0.46	7.3023e-20	Ifitm6
1.25604e-27	-6.17098	0	0.467	2.6726e-23	Myof
5.8472e-48	-6.19629	0.01	0.707	1.24417e-43	Sirpb1b
3.11524e-80	-6.21872	0.05	0.9	6.6286e-76	Tgfbi
7.92537e-25	-6.24081	0.01	0.471	1.68636e-20	Mctp1
4.5471e-15	-6.24837	0	0.279	9.67532e-11	Gab1
4.14697e-35	-6.34237	0	0.557	8.82393e-31	Gpr35
1.8854e-63	-6.39205	0.13	0.88	4.01175e-59	Il1b
1.22903e-42	-6.43614	0.02	0.676	2.61514e-38	Emilin2
5.58477e-26	-6.43633	0	0.445	1.18833e-21	Trem3
1.21447e-23	-6.46934	0	0.413	2.58415e-19	Ldlrad3
1.50558e-15	-6.50834	0.01	0.333	3.20357e-11	Thbs1
5.79525e-30	-6.54001	0	0.497	1.23311e-25	Cyp4f18
6.12374e-48	-6.68474	0.01	0.706	1.30301e-43	Apba1
3.44376e-32	-6.70698	0	0.524	7.32763e-28	Pstpip2
8.35811e-38	-6.73358	0.01	0.616	1.77844e-33	Gm15987
9.80257e-49	-6.93239	0.01	0.71	2.08579e-44	Ptafr
2.6584e-35	-6.95646	0	0.559	5.65655e-31	Msr1
8.22459e-37	-6.97329	0	0.575	1.75003e-32	Gm34084
1.91601e-20	-7.13346	0	0.366	4.07689e-16	Hp
2.08009e-69	-7.13622	0.02	0.844	4.42601e-65	Pid1
2.7714e-103	-7.24746	0.03	0.949	5.89698e-99	Slc8a1
2.35717e-43	-7.31794	0	0.639	5.01558e-39	Csf3r
9.96095e-28	-7.46384	0.01	0.507	2.11949e-23	Il1r2
2.76688e-40	-7.58365	0	0.61	5.88736e-36	Klra2
3.09253e-46	-7.85402	0.01	0.69	6.58028e-42	Ly6i
4.62848e-59	-7.87315	0	0.759	9.84848e-55	Clec4a2

### Sheet: Cluster 8
p_val	avg_log2FC	pct.1	pct.2	p_val_adj	gene
1.95789e-13	3.34673	0.312	0.042	4.16599e-09	Cyp2ab1
2.35616e-32	2.64457	0.805	0.197	5.01344e-28	Ace
2.35896e-13	2.62518	0.429	0.144	5.0194e-09	Eno3
1.09173e-12	2.56488	0.403	0.11	2.32298e-08	2210408F21Rik
1.36153e-13	2.5283	0.416	0.103	2.89707e-09	3110021N24Rik
1.59662e-24	2.51314	0.727	0.222	3.39729e-20	Arhgef37
1.36912e-15	2.50426	0.494	0.109	2.91321e-11	Smpdl3b
3.96533e-09	2.30325	0.286	0.132	8.43744e-05	Cfh
2.01469e-12	2.27246	0.416	0.09	4.28686e-08	Tiam2
1.69027e-11	2.17769	0.429	0.156	3.59656e-07	Abcd2
1.75806e-06	2.16321	0.26	0.071	0.0374079	Gm13684
2.98619e-16	2.11795	0.649	0.234	6.35401e-12	Ear2
1.26894e-17	2.11179	0.545	0.278	2.70005e-13	Gm35154
3.30458e-21	2.08992	0.727	0.242	7.03149e-17	Ms4a4a
2.16419e-07	2.03682	0.299	0.076	0.00460497	Ccdc125
4.31776e-07	2.02215	0.325	0.156	0.00918733	Apoc2
2.60077e-18	1.98806	0.714	0.368	5.53392e-14	Ldlrad3
1.32648e-07	1.96748	0.299	0.109	0.00282248	Selenbp1
4.02057e-12	1.93754	0.519	0.159	8.55497e-08	Ceacam1
2.88335e-39	1.90571	0.987	0.536	6.13518e-35	Zfyve9
2.23802e-14	1.89133	0.571	0.251	4.76205e-10	3110082I17Rik
1.34796e-33	1.75658	0.987	0.667	2.8682e-29	Adgre4
7.97905e-29	1.74103	0.909	0.53	1.69778e-24	Hpse
3.05052e-25	1.73044	0.909	0.559	6.49089e-21	Gm15987
4.45401e-17	1.65832	0.766	0.31	9.47725e-13	Nxpe4
1.51158e-31	1.65756	0.987	0.686	3.21634e-27	Itgal
1.73273e-08	1.64436	0.481	0.187	0.000368691	6430548M08Rik
1.23675e-06	1.6438	0.364	0.126	0.0263156	Megf9
4.68109e-22	1.60914	0.857	0.314	9.96043e-18	Hp
3.80446e-07	1.60886	0.429	0.208	0.00809513	Abcc5
7.69092e-14	1.59026	0.714	0.344	1.63647e-09	Tlr7
1.85613e-07	1.57059	0.351	0.187	0.00394948	Rbbp5
1.04685e-08	1.54804	0.597	0.292	0.000222749	Chil3
1.80924e-23	1.53794	0.961	0.688	3.8497e-19	Pot1b
4.12146e-23	1.5191	0.974	0.693	8.76964e-19	Gpr141
6.3113e-09	1.51832	0.494	0.18	0.000134292	Mgst1
1.61574e-16	1.51331	0.818	0.488	3.43796e-12	Itgav
3.50915e-29	1.49925	1	0.841	7.46676e-25	Gngt2
1.04784e-08	1.48388	0.519	0.26	0.000222959	Dok3
1.1678e-12	1.4726	0.649	0.427	2.48485e-08	F11r
2.10134e-23	1.4627	0.948	0.611	4.47124e-19	Gm21188
3.08399e-12	1.46169	0.623	0.362	6.56211e-08	Adssl1
4.07565e-16	1.46131	0.844	0.449	8.67216e-12	Treml4
1.47983e-07	1.45432	0.506	0.294	0.00314879	Skint3
1.63175e-20	1.43719	0.922	0.548	3.47204e-16	Lrp1
6.2572e-11	1.43287	0.662	0.399	1.33141e-06	Ctnnd1
4.38467e-19	1.42851	0.909	0.461	9.32971e-15	Runx2
4.68811e-18	1.41704	0.844	0.569	9.97536e-14	Ap1s2
7.02175e-10	1.40755	0.571	0.319	1.49409e-05	Gm36161
1.94384e-12	1.38949	0.753	0.399	4.1361e-08	Camkk2
9.25143e-07	1.37524	0.416	0.238	0.0196852	2610037D02Rik
6.32825e-27	1.36795	1	0.775	1.34653e-22	Tnfrsf1b
2.65049e-08	1.36712	0.442	0.291	0.000563972	Inpp5f
3.75485e-12	1.35258	0.753	0.379	7.98956e-08	Pou2f2
3.54712e-17	1.35143	0.87	0.587	7.54757e-13	Abi3
1.58845e-07	1.34434	0.519	0.225	0.00337991	Naip5
5.83565e-08	1.33386	0.494	0.302	0.00124171	Abca7
1.69978e-30	1.32766	1	0.843	3.6168e-26	Nadk
3.90809e-07	1.32658	0.506	0.328	0.00831564	E230029C05Rik
5.69078e-11	1.31222	0.662	0.44	1.21088e-06	Slc46a3
1.78369e-13	1.30518	0.818	0.503	3.79533e-09	Gm9733
6.25638e-13	1.29892	0.818	0.557	1.33123e-08	Klra2
7.98143e-12	1.2961	0.688	0.413	1.69829e-07	Rras
6.5789e-07	1.29091	0.519	0.29	0.0139986	Pik3r6
2.85507e-19	1.2904	0.987	0.76	6.07502e-15	Camk2d
5.81737e-21	1.27953	1	0.893	1.23782e-16	Plac8
7.94122e-07	1.27487	0.519	0.245	0.0168973	Irak3
1.53741e-14	1.27028	0.844	0.567	3.27131e-10	Tspan14
1.38524e-23	1.26833	0.974	0.777	2.94752e-19	Grk3
2.61369e-08	1.25893	0.468	0.305	0.000556141	Mrpl1
9.56488e-14	1.25877	0.818	0.395	2.03522e-09	Trem3
5.35334e-12	1.25381	0.805	0.446	1.13908e-07	Cyp4f18
3.97439e-15	1.25096	0.844	0.573	8.4567e-11	Il17ra
2.03948e-12	1.24853	0.818	0.431	4.33961e-08	Fgd4
5.08638e-26	1.24776	1	0.878	1.08228e-21	Fgr
6.06862e-12	1.24123	0.818	0.542	1.29128e-07	Tgfbr1
2.95193e-13	1.24059	0.831	0.567	6.28111e-09	Gm5150
4.74536e-13	1.24008	0.857	0.553	1.00972e-08	Cyp4f16
1.87233e-07	1.23808	0.623	0.357	0.00398394	Oas3
3.41707e-13	1.22084	0.857	0.613	7.27085e-09	Tbc1d8
2.8282e-08	1.21989	0.519	0.331	0.000601784	Phyh
7.53181e-11	1.21416	0.792	0.53	1.60262e-06	Smpdl3a
6.28071e-07	1.20396	0.636	0.364	0.0133641	Lrrk2
2.34446e-06	1.1959	0.675	0.413	0.0498853	Hspa1b
8.84472e-09	1.19348	0.675	0.404	0.000188198	Sh3bp2
3.67046e-15	1.1927	0.896	0.606	7.81001e-11	Ptpro
1.71388e-10	1.18496	0.792	0.516	3.6468e-06	Nupr1
2.92247e-20	1.18394	1	0.879	6.21842e-16	Prdx5
2.97801e-13	1.1755	0.909	0.717	6.3366e-09	Nedd9
3.74629e-15	1.1697	0.909	0.645	7.97136e-11	Ddi2
3.29272e-14	1.16774	0.909	0.734	7.00626e-10	Tmem164
4.82223e-07	1.16711	0.584	0.352	0.0102608	1600014C10Rik
4.25393e-08	1.1656	0.584	0.375	0.000905151	Mapk3
1.58178e-06	1.15372	0.571	0.303	0.0336572	BC147527
1.29542e-15	1.15168	0.961	0.676	2.75639e-11	Ms4a6d
1.55172e-06	1.14653	0.61	0.357	0.0330175	Dgkh
9.87243e-07	1.14208	0.675	0.39	0.0210066	Fry
5.85613e-14	1.14126	0.896	0.506	1.24607e-09	Arhgef10l
4.25801e-07	1.13994	0.532	0.368	0.0090602	N4bp2l1
9.80651e-13	1.1321	0.857	0.605	2.08663e-08	N4bp1
1.16514e-12	1.1274	0.779	0.61	2.47919e-08	Map3k3
1.27114e-18	1.12208	1	0.807	2.70472e-14	Itga4
5.73589e-22	1.11884	0.987	0.862	1.22048e-17	Napsa
3.69846e-21	1.11758	1	0.913	7.86959e-17	Foxn3
2.46469e-18	1.11641	0.987	0.768	5.24437e-14	Msrb1
1.2462e-08	1.11566	0.714	0.456	0.000265166	Naip2
1.21576e-15	1.1098	0.948	0.695	2.5869e-11	Pla2g7
2.4501e-17	1.10431	0.987	0.727	5.21333e-13	Gsr
2.15973e-08	1.10281	0.753	0.581	0.000459548	Stk10
2.24816e-21	1.09907	1	0.852	4.78363e-17	Cybb
1.93213e-20	1.09604	0.987	0.765	4.11119e-16	Igsf6
2.46702e-13	1.09403	0.935	0.739	5.24931e-09	Map3k5
3.55922e-07	1.08869	0.675	0.398	0.00757331	Dusp6
6.31034e-20	1.08712	0.974	0.87	1.34271e-15	Myo1f
2.93614e-17	1.08234	0.987	0.708	6.24752e-13	Sirpb1c
2.13175e-10	1.0727	0.831	0.581	4.53595e-06	Abhd12
2.26826e-10	1.0676	0.779	0.584	4.8264e-06	Rassf5
4.0037e-07	1.0641	0.662	0.45	0.00851908	Tfeb
3.55774e-10	1.05936	0.753	0.535	7.57015e-06	Adap1
5.53856e-10	1.04283	0.857	0.545	1.17849e-05	Dipk1a
1.1027e-11	1.03943	0.818	0.634	2.34633e-07	Stk38
2.30915e-06	1.03684	0.675	0.426	0.0491341	Mbp
9.92912e-08	1.03122	0.74	0.462	0.00211272	Slc44a2
1.45656e-17	1.02821	0.974	0.826	3.09927e-13	Plcg2
8.65273e-10	1.02576	0.818	0.541	1.84113e-05	Cx3cr1
8.57571e-16	1.02419	0.987	0.808	1.82474e-11	Ppm1h
2.3486e-07	1.02184	0.753	0.494	0.00499734	Lair1
8.5766e-09	1.01704	0.766	0.537	0.000182493	Dtx3l
9.03307e-09	1.01683	0.818	0.576	0.000192206	Scarb1
2.83203e-08	1.016	0.792	0.546	0.000602599	Mob3b
2.5811e-11	1.01383	0.857	0.666	5.49206e-07	Fam32a
3.58127e-07	1.01377	0.74	0.521	0.00762022	Metrnl
1.52583e-11	1.01086	0.896	0.741	3.24667e-07	Zfp710
1.34898e-18	1.00424	1	0.936	2.87036e-14	Apbb1ip
7.63498e-09	1.0019	0.844	0.636	0.000162457	Arl5c
6.1098e-07	-1.01233	0.597	0.831	0.0130004	Pnrc1
2.0683e-08	-1.01289	0.74	0.83	0.000440093	H2-DMb1
7.33752e-09	-1.09997	0.961	0.958	0.000156128	Picalm
8.43745e-07	-1.10253	0.883	0.907	0.0179532	Rel
2.35449e-07	-1.10658	0.818	0.919	0.00500989	Kpna4
8.67856e-07	-1.13056	0.779	0.738	0.0184662	Lgmn
2.05609e-08	-1.14481	0.532	0.805	0.000437496	Ythdc1
3.3078e-07	-1.22751	0.325	0.63	0.00703834	Ppp1r14b
2.50849e-08	-1.26252	0.571	0.794	0.000533756	Runx3
1.79905e-08	-1.26505	0.792	0.853	0.000382802	Pde4b
2.45018e-10	-1.30343	0.948	0.954	5.21349e-06	Cd74
7.96626e-07	-1.31336	0.429	0.699	0.0169506	Cyth1
1.22331e-06	-1.34069	0.468	0.721	0.0260296	Aff1
3.61795e-07	-1.34272	0.455	0.701	0.00769828	Aff4
3.77312e-14	-1.35543	0.805	0.923	8.02845e-10	Zfp36
1.09131e-10	-1.39036	0.429	0.769	2.32208e-06	Slc3a2
1.34614e-06	-1.39828	0.312	0.596	0.0286432	Isy1
1.5461e-06	-1.40463	0.143	0.42	0.032898	Bcl7c
2.71412e-08	-1.40822	0.636	0.81	0.00057751	Clic4
4.75541e-07	-1.40906	0.416	0.688	0.0101186	Ppp1r15a
1.16044e-09	-1.43673	0.688	0.868	2.46919e-05	Nup98
1.18851e-07	-1.48342	0.61	0.785	0.0025289	Phlpp1
1.64478e-11	-1.51491	0.61	0.872	3.49976e-07	Stk17b
2.38134e-07	-1.5256	0.519	0.751	0.00506701	Pik3r1
4.83535e-16	-1.52874	0.883	0.916	1.02887e-11	H2-Aa
1.08583e-07	-1.5417	0.39	0.665	0.00231044	Plxnc1
7.289e-19	-1.54348	0.909	0.901	1.55095e-14	H2-Ab1
5.60007e-09	-1.54565	0.584	0.807	0.000119158	Ndel1
3.50774e-15	-1.58916	0.623	0.884	7.46376e-11	Litaf
5.44846e-14	-1.6352	0.506	0.807	1.15932e-09	Ptms
9.38201e-15	-1.64798	0.545	0.873	1.9963e-10	Sik3
3.57646e-08	-1.66836	0.182	0.51	0.000760999	Mgat4a
3.50591e-07	-1.69702	0.299	0.578	0.00745988	Slamf7
3.28649e-17	-1.69968	0.883	0.955	6.993e-13	Junb
9.47823e-07	-1.72533	0.299	0.551	0.0201678	Ezr
1.69159e-07	-1.7414	0.299	0.606	0.00359937	Tiparp
2.39911e-09	-1.75573	0.273	0.614	5.10482e-05	Tgif1
9.42151e-18	-1.77523	0.636	0.889	2.00471e-13	Pim1
1.04227e-06	-1.82727	0.169	0.447	0.0221775	Dot1l
2.28225e-14	-1.83781	0.506	0.811	4.85617e-10	Kdm6b
1.6443e-14	-1.89528	0.364	0.758	3.49875e-10	Coq10b
1.23495e-16	-1.92692	0.844	0.922	2.62773e-12	H2-Eb1
9.84424e-09	-1.9447	0.169	0.501	0.000209466	Ilf3
2.51847e-07	-1.96706	0.247	0.539	0.0053588	Myo1e
1.1147e-07	-1.99249	0.247	0.541	0.00237186	Cxcl16
2.94899e-19	-2.01183	0.545	0.9	6.27485e-15	Ifrd1
7.9496e-22	-2.03422	0.805	0.952	1.69152e-17	Btg2
9.50568e-07	-2.03714	0.156	0.434	0.0202262	Slc7a1
3.2319e-09	-2.03833	0.247	0.587	6.87683e-05	Cd80
6.82792e-11	-2.05737	0.195	0.566	1.45284e-06	Per1
2.15339e-12	-2.07306	0.442	0.743	4.58199e-08	Rasgef1b
3.56718e-07	-2.08384	0.364	0.606	0.00759025	Mxd1
2.28403e-08	-2.13215	0.143	0.456	0.000485995	Tuba1c
1.18546e-08	-2.13239	0.143	0.469	0.000252242	Jmy
4.32578e-09	-2.14175	0.325	0.618	9.2044e-05	Clec4n
6.53223e-07	-2.14612	0.195	0.462	0.0138993	Csrnp1
6.33193e-07	-2.15295	0.104	0.377	0.0134731	Pkib
3.07654e-18	-2.18341	0.649	0.857	6.54627e-14	Fos
3.32581e-08	-2.19889	0.065	0.352	0.000707666	Cttnbp2nl
6.01555e-09	-2.24317	0.143	0.461	0.000127999	Cd164
1.22355e-20	-2.24383	0.727	0.912	2.60347e-16	Spag9
2.51151e-09	-2.28103	0.221	0.561	5.34399e-05	Rabgef1
9.70118e-09	-2.28354	0.104	0.424	0.000206422	Dusp5
1.63186e-08	-2.28404	0.104	0.415	0.000347227	Olfm1
2.57525e-17	-2.41202	0.597	0.839	5.47961e-13	Cd86
2.68504e-14	-2.41225	0.74	0.836	5.71322e-10	Il1b
7.2937e-08	-2.45414	0.052	0.321	0.00155195	Chn2
4.3587e-21	-2.54823	0.455	0.839	9.27444e-17	Dusp1
6.53145e-22	-2.58783	0.753	0.932	1.38976e-17	Dennd4a
4.3027e-07	-2.59299	0.091	0.353	0.00915529	D16Ertd472e
4.4848e-09	-2.59582	0.221	0.534	9.54275e-05	Rgs1
2.30695e-16	-2.64811	0.182	0.649	4.90874e-12	Cdkn1a
1.80045e-06	-2.70099	0.091	0.333	0.0383101	Dst
1.80655e-09	-2.72608	0.104	0.425	3.84398e-05	Scimp
2.02982e-06	-2.73507	0.052	0.278	0.0431905	Tent5c
1.49561e-06	-2.7483	0.117	0.359	0.0318237	Cd81
2.50777e-09	-2.76216	0.13	0.454	5.33604e-05	Crem
3.21647e-11	-2.76856	0.182	0.535	6.844e-07	Ptgs2
2.02909e-07	-2.79285	0.052	0.308	0.00431749	Odc1
3.11243e-08	-2.8096	0.182	0.48	0.000662264	Lmnb1
1.97171e-06	-2.82643	0.091	0.333	0.0419541	Osm
6.74822e-17	-2.83772	0.195	0.662	1.43589e-12	Fosl2
1.92026e-09	-2.85412	0.065	0.377	4.08593e-05	Pim3
4.04454e-07	-2.8756	0.208	0.461	0.00860598	Ly6a
1.16427e-12	-2.9134	0.208	0.595	2.47734e-08	Cd83
2.08208e-12	-2.92195	0.143	0.535	4.43025e-08	Uck2
1.26042e-14	-2.93865	0.169	0.597	2.68191e-10	Fosb
5.48291e-07	-2.95563	0.143	0.427	0.0116665	Ccl4
8.41756e-13	-3.06523	0.078	0.468	1.79109e-08	Got1
6.96818e-09	-3.09541	0.052	0.344	0.000148269	Gfod1
4.46778e-09	-3.11384	0.078	0.389	9.50654e-05	Klrk1
3.7785e-16	-3.13753	0.156	0.618	8.03988e-12	Mpp7
4.66373e-11	-3.18725	0.26	0.633	9.92349e-07	Antxr2
2.1262e-06	-3.20677	0.039	0.254	0.0452414	Cd72
9.02315e-11	-3.22049	0.221	0.529	1.91995e-06	Nr4a2
1.8529e-08	-3.37658	0.026	0.285	0.00039426	Maff
1.1928e-11	-3.51472	0.13	0.497	2.53803e-07	Abtb2
3.56508e-07	-3.52439	0.039	0.271	0.00758578	H2-DMb2
3.71322e-12	-3.78004	0.117	0.494	7.90098e-08	Basp1
1.04148e-11	-3.80653	0.117	0.494	2.21606e-07	Il1r2
1.04267e-07	-3.83244	0.078	0.344	0.00221859	Cd14
1.37051e-06	-4.6643	0.065	0.283	0.0291617	C1qc
1.76852e-18	-5.42852	0.039	0.505	3.76306e-14	Nr4a3

### Sheet: Cluster 9
p_val	avg_log2FC	pct.1	pct.2	p_val_adj	gene
3.93144e-94	7.31483	0.913	0.018	8.36533e-90	Xcr1
4.39124e-83	7.22209	0.855	0.009	9.34368e-79	Gcsam
8.43961e-53	6.97612	0.623	0.01	1.79578e-48	P3h2
6.51144e-40	6.87343	0.522	0.014	1.3855e-35	Hepacam2
1.51697e-81	6.80912	0.855	0.01	3.2278e-77	Gpr141b
8.96774e-26	6.70805	0.319	0.004	1.90816e-21	Arhgap42
3.56678e-23	6.63668	0.261	0.001	7.58939e-19	Dkk3
9.20517e-28	6.55807	0.333	0.003	1.95868e-23	Homer2
4.78141e-25	6.52962	0.304	0.003	1.01739e-20	Fndc5
1.12385e-36	6.46414	0.42	0.003	2.39133e-32	Trabd2b
9.7547e-30	6.37848	0.333	0.002	2.07561e-25	Cd207
1.57784e-89	6.30382	0.942	0.034	3.35732e-85	Clec9a
3.85435e-60	6.29685	0.696	0.01	8.20128e-56	Gm43914
6.72539e-23	6.25818	0.275	0.003	1.43103e-18	Plce1
2.72073e-62	6.23514	0.71	0.01	5.78917e-58	Snx22
6.45945e-69	5.8215	0.826	0.022	1.37444e-64	Cd8a
6.45452e-28	5.65858	0.377	0.008	1.37339e-23	Sema4f
4.79322e-20	5.56375	0.304	0.012	1.0199e-15	Eda
2.30906e-28	5.54595	0.377	0.008	4.91322e-24	Notch4
9.5379e-47	5.34881	0.623	0.017	2.02947e-42	Ttc39a
1.00529e-60	5.31839	0.754	0.019	2.13906e-56	Cacna1e
6.61114e-64	5.24641	0.826	0.032	1.40672e-59	Pdia5
1.83492e-27	5.20741	0.391	0.011	3.90434e-23	Gpr4
9.04415e-48	5.08975	0.638	0.018	1.92441e-43	Dbn1
2.25946e-54	4.9273	0.783	0.052	4.80767e-50	Plpp1
2.66135e-72	4.88486	0.913	0.127	5.66281e-68	Cadm1
3.84728e-42	4.85742	0.58	0.017	8.18625e-38	Itgae
1.66621e-20	4.81086	0.304	0.01	3.54536e-16	Gm42962
7.3023e-28	4.78345	0.362	0.008	1.55378e-23	Gm3336
7.62758e-37	4.74088	0.565	0.025	1.623e-32	Pianp
4.37089e-28	4.65564	0.435	0.017	9.30038e-24	Fam149a
5.88823e-23	4.65538	0.333	0.01	1.2529e-18	Mpzl2
1.02189e-23	4.62078	0.391	0.019	2.17438e-19	Arpin
1.26682e-48	4.6091	0.739	0.04	2.69553e-44	2025-09-03
1.82772e-73	4.55337	0.957	0.11	3.88903e-69	Ccser1
1.0284e-53	4.51454	0.797	0.044	2.18823e-49	Rasgrp3
1.20599e-23	4.50023	0.377	0.016	2.5661e-19	Serpinf1
2.929e-39	4.46149	0.565	0.021	6.23232e-35	Ppef2
1.45633e-25	4.43615	0.42	0.02	3.09877e-21	Cacna1s
1.22798e-40	4.41541	0.623	0.029	2.61289e-36	9530059O14Rik
2.11873e-36	4.40382	0.623	0.05	4.50823e-32	4931406G06Rik
4.42669e-45	4.36424	0.667	0.029	9.41912e-41	Cystm1
1.50771e-42	4.3034	0.681	0.039	3.2081e-38	Cenpv
1.1378e-54	4.25681	0.855	0.083	2.42101e-50	Tlr3
3.10689e-18	4.22586	0.29	0.012	6.61083e-14	Proser2
6.78726e-32	4.15093	0.58	0.046	1.44419e-27	Tlr11
1.90623e-22	4.12868	0.333	0.013	4.05608e-18	Clec1b
2.45566e-25	4.10541	0.42	0.021	5.22515e-21	Kctd14
3.5018e-30	4.09089	0.551	0.042	7.45113e-26	Fndc7
9.31571e-23	4.08722	0.464	0.044	1.9822e-18	Laptm4b
4.93484e-36	4.06016	0.667	0.059	1.05004e-31	5730522E02Rik
5.95926e-169	3.99395	1	0.636	1.26801e-164	Wdfy4
7.23551e-15	3.98941	0.319	0.03	1.53957e-10	Nrg2
9.7866e-25	3.98388	0.406	0.019	2.08239e-20	Chsy3
8.60846e-77	3.95719	0.957	0.192	1.83171e-72	Btla
1.23799e-18	3.89008	0.333	0.02	2.63419e-14	Lrrc18
1.23761e-50	3.88608	0.855	0.076	2.63339e-46	St3gal5
2.14526e-20	3.8786	0.348	0.019	4.56468e-16	Fzd1
1.12428e-20	3.83251	0.449	0.045	2.39224e-16	Bcl2l14
1.9107e-42	3.78846	0.768	0.098	4.06558e-38	Tnni2
7.45183e-24	3.7649	0.522	0.058	1.5856e-19	Egr3
3.47322e-18	3.73218	0.304	0.016	7.39032e-14	Wdr86
7.6883e-51	3.71644	0.855	0.074	1.63592e-46	Cd24a
1.82285e-24	3.71134	0.565	0.076	3.87867e-20	Mast4
3.22517e-54	3.60964	0.899	0.232	6.86252e-50	Trim35
1.32052e-57	3.59845	0.884	0.061	2.8098e-53	Gm36723
1.9479e-65	3.59452	0.986	0.274	4.14474e-61	Fmnl2
1.07572e-26	3.50351	0.536	0.047	2.28893e-22	Sult1a1
4.86839e-14	3.48907	0.261	0.018	1.0359e-09	Morn1
2.45381e-45	3.48899	0.87	0.132	5.22122e-41	Asap2
2.52213e-50	3.48605	0.899	0.18	5.3666e-46	Adam19
2.80703e-29	3.43161	0.58	0.051	5.97279e-25	Cdon
2.34576e-21	3.4067	0.42	0.034	4.9913e-17	Mras
9.43414e-22	3.39185	0.507	0.067	2.0074e-17	Rtl8a
3.55199e-32	3.35178	0.667	0.07	7.55792e-28	Cacnb2
2.97506e-41	3.33285	0.725	0.056	6.33032e-37	Cd36
5.3538e-56	3.30618	0.928	0.211	1.13918e-51	Rab7b
4.80404e-25	3.28889	0.449	0.031	1.0222e-20	Tubb2b
5.2626e-21	3.26009	0.464	0.047	1.11978e-16	Fgd6
3.72882e-14	3.24334	0.319	0.032	7.93419e-10	Gm9530
7.45468e-33	3.24106	0.58	0.042	1.58621e-28	Lrrc1
4.66631e-17	3.23718	0.362	0.033	9.92898e-13	Rhobtb1
1.74206e-32	3.21856	0.551	0.037	3.70676e-28	Pmepa1
2.61344e-22	3.19405	0.464	0.042	5.56087e-18	Gnb4
1.14665e-114	3.15778	0.971	0.636	2.43983e-110	Naaa
3.83743e-78	3.14526	1	0.353	8.16529e-74	Ece1
3.67098e-56	3.10188	0.942	0.336	7.8111e-52	Pkib
3.2116e-14	3.09578	0.348	0.041	6.83365e-10	Dtl
5.30963e-51	3.09394	0.971	0.192	1.12978e-46	Nedd4
5.17955e-125	3.09279	1	0.968	1.10211e-120	Cst3
1.19298e-13	3.07615	0.29	0.028	2.53843e-09	Zbtb8a
1.10429e-45	3.0468	0.913	0.127	2.3497e-41	H2-Ob
1.06565e-31	3.04636	0.638	0.063	2.26749e-27	Itga8
3.45452e-31	3.04258	0.696	0.087	7.35054e-27	Alms1
3.073e-12	3.03773	0.348	0.052	6.53874e-08	Ubtd2
3.81217e-59	2.99969	0.942	0.417	8.11154e-55	Mctp1
5.2817e-35	2.99413	0.841	0.206	1.12384e-30	Ppfibp2
1.39086e-130	2.99151	0.957	0.751	2.95947e-126	Ppt1
6.73756e-42	2.9796	0.884	0.128	1.43362e-37	Pafah1b3
4.57625e-27	2.97884	0.71	0.125	9.73734e-23	Gpr171
3.25399e-22	2.97157	0.449	0.042	6.92385e-18	0610043K17Rik
1.38169e-40	2.94338	0.899	0.175	2.93995e-36	Gatm
6.19815e-15	2.93406	0.319	0.03	1.31884e-10	Lpar3
5.5047e-34	2.91787	0.812	0.143	1.17129e-29	Srgap3
3.29894e-21	2.91231	0.565	0.085	7.01948e-17	Mospd1
1.26025e-103	2.91103	0.971	0.722	2.68156e-99	Irf8
9.256e-13	2.90669	0.261	0.025	1.96949e-08	Nme4
9.79486e-40	2.90572	0.899	0.183	2.08415e-35	Mycl
2.15482e-17	2.85205	0.507	0.085	4.58502e-13	Hells
1.75071e-47	2.84428	0.957	0.329	3.72516e-43	Arsb
8.11873e-35	2.81816	0.855	0.182	1.7275e-30	Ap1s3
2.27983e-15	2.80258	0.333	0.037	4.85103e-11	Vwf
1.8347e-33	2.78062	0.696	0.076	3.90387e-29	Ly75
5.92224e-12	2.74659	0.319	0.043	1.26014e-07	Arl6
7.21864e-32	2.7345	0.638	0.063	1.53598e-27	Strip2
8.81389e-21	2.71941	0.435	0.049	1.87542e-16	Neurl1b
9.46986e-13	2.71147	0.275	0.029	2.015e-08	Adgra2
9.04949e-27	2.68867	0.609	0.075	1.92555e-22	Nek6
4.6701e-17	2.67748	0.391	0.048	9.93703e-13	Pde1b
8.12973e-34	2.65515	0.884	0.291	1.72984e-29	Galnt7
2.05895e-09	2.63935	0.435	0.12	4.38102e-05	Zdhhc14
6.31554e-22	2.63504	0.435	0.042	1.34382e-17	Clec1a
5.87031e-43	2.6347	0.971	0.236	1.24909e-38	Flt3
4.75819e-40	2.6302	0.87	0.132	1.01245e-35	Adam23
8.68782e-14	2.61911	0.406	0.065	1.84859e-09	Smco4
1.06874e-34	2.61681	0.913	0.217	2.27406e-30	Kit
4.82937e-33	2.61155	0.783	0.12	1.02759e-28	Spint2
4.64843e-24	2.59564	0.681	0.125	9.89093e-20	Rnf144b
4.41262e-48	2.5914	0.957	0.446	9.38917e-44	Ifi205
6.42333e-12	2.58744	0.275	0.034	1.36676e-07	Afap1
4.69573e-35	2.58578	0.87	0.171	9.99158e-31	Plekha5
5.73772e-49	2.58491	0.928	0.338	1.22087e-44	Naga
2.05081e-45	2.56551	1	0.366	4.36371e-41	Zfp366
1.06341e-46	2.55569	1	0.375	2.26273e-42	Ckb
1.87076e-25	2.54202	0.725	0.14	3.9806e-21	Zfp367
6.53103e-22	2.54073	0.464	0.049	1.38967e-17	5830428M24Rik
2.98986e-11	2.52064	0.275	0.038	6.36183e-07	Ttc8
1.59063e-10	2.50571	0.304	0.047	3.38455e-06	Slc22a21
1.03176e-25	2.47465	0.667	0.108	2.19537e-21	Rab39
8.74727e-17	2.46223	0.551	0.111	1.86125e-12	Rnf180
1.6458e-47	2.45933	0.913	0.321	3.50194e-43	Txndc15
3.55025e-13	2.45369	0.261	0.024	7.55421e-09	Slc22a23
1.54754e-19	2.41905	0.362	0.034	3.29285e-15	Myo6
8.44582e-37	2.41369	0.768	0.101	1.7971e-32	Plcb4
4.50215e-22	2.41075	0.71	0.158	9.57968e-18	Hdac9
1.19847e-36	2.40245	0.928	0.199	2.55011e-32	Zbtb46
1.27665e-15	2.39814	0.493	0.091	2.71646e-11	Unc119b
2.07064e-30	2.39322	0.826	0.165	4.40591e-26	Anpep
1.36789e-40	2.38598	0.971	0.521	2.9106e-36	Id2
1.14764e-37	2.38481	0.957	0.289	2.44194e-33	2025-09-06
4.7874e-13	2.37003	0.391	0.067	1.01866e-08	Chchd6
2.48114e-14	2.3667	0.333	0.043	5.27936e-10	Tex9
2.20947e-32	2.36368	0.913	0.292	4.70131e-28	Cpq
1.06188e-15	2.36012	0.304	0.035	2.25947e-11	Gm43111
7.64176e-15	2.34301	0.478	0.091	1.62601e-10	Cdc25a
2.7357e-18	2.34217	0.71	0.205	5.82103e-14	Zc3h12c
1.22328e-23	2.32842	0.667	0.121	2.6029e-19	Ppfibp1
1.79162e-12	2.3284	0.362	0.059	3.81221e-08	Jazf1
2.65327e-12	2.3275	0.522	0.171	5.64563e-08	Dut
5.78663e-17	2.32413	0.522	0.094	1.23128e-12	Ccr9
3.67762e-08	2.31969	0.319	0.071	0.000782524	Mcm2
1.22179e-13	2.31953	0.319	0.043	2.59973e-09	Cd99l2
1.44932e-32	2.31166	0.928	0.309	3.08386e-28	Lrba
7.64653e-50	2.30655	0.971	0.582	1.62703e-45	Fchsd2
9.61868e-18	2.29585	0.565	0.111	2.04666e-13	Zdhhc23
7.49271e-22	2.28965	0.667	0.134	1.5943e-17	Polr1a
2.99187e-10	2.28196	0.275	0.043	6.3661e-06	Gm11944
2.30582e-16	2.27224	0.522	0.101	4.90632e-12	Procr
1.68114e-22	2.26095	0.536	0.081	3.57714e-18	Glce
1.97275e-14	2.25988	0.377	0.059	4.19762e-10	Gdpd5
1.44851e-27	2.25628	0.783	0.158	3.08215e-23	Nck2
5.72256e-13	2.24836	0.319	0.043	1.21765e-08	Tlr12
3.00355e-30	2.24333	0.725	0.112	6.39095e-26	Trpm2
1.27007e-18	2.23781	0.58	0.112	2.70246e-14	Sh3rf1
3.90883e-17	2.20468	0.478	0.082	8.3172e-13	Fasn
3.62374e-11	2.20079	0.449	0.108	7.7106e-07	Bcl9
1.21109e-19	2.19727	0.652	0.143	2.57695e-15	Ffar4
6.06263e-22	2.19072	0.493	0.072	1.29001e-17	Farp2
2.53641e-37	2.18648	0.986	0.321	5.39697e-33	Pbx1
8.00077e-15	2.18001	0.594	0.218	1.7024e-10	Nudt9
6.63705e-24	2.17851	0.797	0.202	1.41223e-19	Arhgap22
5.54903e-10	2.17079	0.304	0.058	1.18072e-05	E130102H24Rik
2.6457e-44	2.16796	0.986	0.444	5.62952e-40	Fgd2
1.37297e-22	2.15595	0.812	0.239	2.92141e-18	Eefsec
3.63218e-24	2.15052	0.826	0.275	7.72855e-20	Vkorc1l1
1.02758e-13	2.14859	0.29	0.041	2.18649e-09	Rab11fip4
2.83651e-13	2.14044	0.362	0.056	6.03552e-09	Prelid2
6.07013e-08	2.13892	0.377	0.108	0.0012916	Mcm7
8.50289e-13	2.13847	0.275	0.032	1.80925e-08	Prr5
1.61481e-22	2.13733	0.899	0.418	3.43599e-18	Dnase1l3
1.05077e-06	2.12485	0.261	0.059	0.0223582	Smyd2
3.96156e-27	2.12353	0.87	0.252	8.42941e-23	Agpat3
3.58523e-10	2.11808	0.261	0.037	7.62865e-06	Mical2
1.09048e-20	2.1079	0.739	0.191	2.32033e-16	Unc119
1.97395e-11	2.10781	0.261	0.039	4.20018e-07	Gm47071
3.84569e-18	2.10335	0.594	0.127	8.18285e-14	Itpripl1
1.61569e-17	2.10259	0.71	0.216	3.43786e-13	Dctpp1
3.89742e-26	2.09503	0.783	0.169	8.29292e-22	Adam8
1.79197e-08	2.0928	0.333	0.078	0.000381295	Fanca
2.58985e-15	2.0917	0.449	0.085	5.51068e-11	Ndufaf6
1.09384e-27	2.08167	0.928	0.351	2.32748e-23	Lrrk2
1.32158e-23	2.08014	0.841	0.294	2.81205e-19	P2ry14
6.70608e-12	2.0756	0.348	0.065	1.42692e-07	Gpr157
4.12123e-16	2.07085	0.377	0.05	8.76915e-12	Tanc1
9.15892e-71	2.06338	1	0.725	1.94884e-66	Atpif1
7.16899e-16	2.05957	0.507	0.103	1.52542e-11	Dynlt1a
6.0776e-23	2.04605	0.783	0.199	1.29319e-18	Map4k5
1.58786e-08	2.03809	0.449	0.19	0.000337864	Mcm3
2.04277e-13	2.02932	0.42	0.087	4.34661e-09	Cfap410
1.98211e-34	2.02765	0.913	0.201	4.21754e-30	H2-Oa
9.90191e-24	2.02467	0.87	0.295	2.10693e-19	Arhgap5
1.88983e-25	2.01976	0.768	0.167	4.02118e-21	Nup210
4.08546e-11	2.01625	0.319	0.056	8.69305e-07	Kcnn4
2.72547e-16	2.01495	0.536	0.114	5.79926e-12	Zfp282
1.61593e-09	2.0142	0.348	0.076	3.43837e-05	Rhobtb2
2.21389e-25	2.00675	0.855	0.319	4.71072e-21	Ppm1m
1.01227e-28	1.99198	0.942	0.403	2.1539e-24	Slc8b1
1.06508e-38	1.97587	1	0.693	2.26627e-34	Cdk14
1.93372e-19	1.97552	0.594	0.125	4.11457e-15	2310040G24Rik
2.2729e-10	1.96626	0.304	0.057	4.83628e-06	Gm35188
1.12489e-14	1.94489	0.565	0.139	2.39355e-10	Abi2
4.01514e-08	1.94008	0.406	0.121	0.000854341	Mcm6
1.28555e-24	1.93836	0.638	0.105	2.73539e-20	Klri1
4.64854e-21	1.93184	0.768	0.306	9.89117e-17	Sdad1
1.19377e-27	1.9258	0.928	0.365	2.54011e-23	Batf3
1.7859e-17	1.92572	0.507	0.094	3.80003e-13	Asb2
1.07845e-10	1.91873	0.565	0.191	2.29473e-06	Ildr1
9.10875e-53	1.91814	0.986	0.626	1.93816e-48	Cyb5a
5.79209e-20	1.91475	0.768	0.22	1.23244e-15	Rnf150
2.98057e-15	1.91221	0.435	0.077	6.34206e-11	Erc1
3.65932e-17	1.9022	0.536	0.114	7.78629e-13	Arid3b
4.80766e-20	1.89737	0.754	0.207	1.02297e-15	Tpk1
5.68958e-17	1.89335	0.826	0.371	1.21063e-12	Prkar2a
1.28808e-17	1.88846	0.493	0.087	2.74078e-13	Dip2c
1.58117e-42	1.87839	0.986	0.803	3.36441e-38	Fnbp1
1.16238e-17	1.87814	0.638	0.156	2.4733e-13	Cks1b
6.48296e-11	1.86276	0.319	0.059	1.37944e-06	Enpp4
2.08828e-30	1.85928	0.957	0.509	4.44345e-26	Myo9a
7.53452e-13	1.85187	0.478	0.115	1.60319e-08	Zfp318
4.61697e-09	1.83471	0.261	0.046	9.82399e-05	Cdk1
1.55622e-07	1.83247	0.362	0.102	0.00331133	Mcm5
1.0278e-18	1.83217	0.841	0.363	2.18696e-14	Pi4k2a
6.26702e-16	1.83014	0.594	0.144	1.3335e-11	Ptk2
5.02413e-23	1.82686	0.884	0.293	1.06903e-18	Htr7
2.59087e-16	1.82498	0.449	0.081	5.51285e-12	Rgs12
9.00471e-10	1.82181	0.275	0.057	1.91602e-05	C2cd2l
4.75053e-17	1.81673	0.536	0.118	1.01082e-12	Prkar2b
5.01954e-21	1.80761	0.768	0.208	1.06806e-16	Fcgrt
7.68607e-25	1.80561	0.884	0.268	1.63544e-20	Hmgn1
6.31358e-08	1.80537	0.391	0.113	0.0013434	Gypc
1.36561e-38	1.80097	0.928	0.616	2.90575e-34	Fuca1
3.86593e-10	1.79797	0.333	0.067	8.22593e-06	Lig1
1.98376e-20	1.7968	0.783	0.226	4.22104e-16	Arl3
8.46104e-16	1.79382	0.478	0.105	1.80034e-11	Elac2
5.23686e-38	1.78932	0.986	0.598	1.1143e-33	Shtn1
7.05864e-19	1.78909	0.913	0.517	1.50194e-14	Pfkp
5.50098e-08	1.78634	0.304	0.074	0.0011705	Gm16124
2.7203e-21	1.7818	0.87	0.408	5.78826e-17	Cdc14a
1.45714e-12	1.77227	0.319	0.054	3.10049e-08	Gm36975
1.17378e-07	1.76658	0.377	0.11	0.00249756	Als2
7.60261e-20	1.75844	0.58	0.107	1.61768e-15	Serpinb6b
3.05545e-14	1.75083	0.696	0.235	6.50139e-10	Extl3
1.31642e-09	1.74862	0.333	0.074	2.80108e-05	Gkap1
3.024e-22	1.74771	0.841	0.255	6.43447e-18	Acox3
1.33322e-06	1.7471	0.435	0.165	0.0283683	Tbxas1
2.17245e-10	1.74594	0.406	0.099	4.62254e-06	Ccnyl1
5.72353e-15	1.74506	0.681	0.213	1.21785e-10	Txndc16
5.93322e-26	1.74187	0.913	0.292	1.26247e-21	Ccnd1
2.96278e-17	1.72903	0.725	0.218	6.3042e-13	Pqlc1
5.23019e-08	1.7287	0.29	0.069	0.00111288	Rpa2
1.96162e-30	1.72458	0.957	0.581	4.17393e-26	Rbpj
2.79684e-14	1.72384	0.464	0.1	5.95112e-10	Tspan9
2.18128e-13	1.72289	0.696	0.247	4.64134e-09	Tent5c
1.53713e-23	1.72164	0.942	0.421	3.2707e-19	Slco3a1
4.11563e-26	1.7188	0.957	0.61	8.75724e-22	Tbc1d8
8.16878e-18	1.71403	0.797	0.271	1.73815e-13	Cxcl9
1.06614e-12	1.71153	0.58	0.171	2.26853e-08	Adam22
2.91709e-16	1.71148	0.58	0.144	6.20699e-12	Mtmr4
7.30661e-81	1.70754	1	0.976	1.5547e-76	Eef1b2
6.6225e-17	1.70666	0.667	0.183	1.40914e-12	Sh3pxd2b
6.77087e-13	1.70628	0.609	0.189	1.44071e-08	Wdr12
5.55254e-21	1.70471	0.884	0.359	1.18147e-16	Mlec
7.29488e-15	1.70304	0.899	0.494	1.55221e-10	Gpd2
2.99045e-25	1.69944	0.71	0.146	6.36309e-21	Cpne2
1.88116e-20	1.6957	0.884	0.339	4.00273e-16	Arhgap18
2.3152e-16	1.69435	0.565	0.14	4.92629e-12	Jpt2
5.01224e-20	1.69053	0.652	0.156	1.0665e-15	Trim7
1.24837e-42	1.68729	0.971	0.707	2.65628e-38	Rala
2.76562e-16	1.68658	0.522	0.107	5.88468e-12	Net1
4.86782e-12	1.68456	0.536	0.153	1.03577e-07	Phf11a
3.13276e-14	1.68352	0.493	0.112	6.66589e-10	Dnmbp
5.15386e-18	1.68303	0.855	0.356	1.09664e-13	Strbp
7.98378e-25	1.6721	0.783	0.194	1.69879e-20	Plp2
8.51172e-09	1.66551	0.29	0.07	0.000181112	Dip2a
1.28526e-18	1.66503	0.783	0.248	2.73477e-14	Immp2l
1.99672e-08	1.6579	0.377	0.107	0.000424862	Pqlc2
1.76194e-20	1.64958	0.507	0.094	3.74905e-16	Gna15
1.82977e-11	1.64782	0.261	0.05	3.89338e-07	Pla2g12a
1.27016e-11	1.64781	0.319	0.072	2.70264e-07	Fxn
5.07395e-18	1.64318	0.797	0.269	1.07964e-13	Rnf157
1.98647e-31	1.63298	0.783	0.138	4.22682e-27	Syne1
6.87303e-16	1.63114	0.797	0.324	1.46244e-11	Got2
8.39296e-20	1.62904	0.391	0.05	1.78585e-15	Cxcr3
5.00594e-15	1.62618	0.478	0.11	1.06516e-10	Ttll4
6.91384e-13	1.62036	0.304	0.058	1.47113e-08	Vegfb
7.83035e-08	1.61837	0.449	0.151	0.00166614	Ptprs
1.15938e-15	1.6141	0.797	0.306	2.46693e-11	Plaat3
1.76586e-15	1.61249	0.667	0.2	3.7574e-11	Trit1
6.48093e-15	1.61235	0.478	0.11	1.37901e-10	Smagp
5.20755e-15	1.60192	0.609	0.172	1.10806e-10	E2f3
1.63796e-21	1.59765	0.594	0.117	3.48525e-17	Card11
4.91391e-15	1.59361	0.696	0.225	1.04558e-10	Dynll2
3.1044e-19	1.59142	0.71	0.194	6.60553e-15	Map4k1
5.86923e-25	1.58951	0.971	0.51	1.24885e-20	Rnase6
9.87945e-18	1.58758	0.652	0.178	2.10215e-13	Usp10
8.6893e-31	1.58707	0.986	0.348	1.84891e-26	Cd9
1.14185e-15	1.58662	0.855	0.447	2.42962e-11	Gm6377
5.29046e-25	1.58532	0.913	0.522	1.1257e-20	Ppp1r11
7.76499e-16	1.57895	0.768	0.272	1.65223e-11	Ppa1
2.06062e-12	1.57561	0.29	0.054	4.38459e-08	Gm43462
7.49253e-09	1.56672	0.29	0.074	0.000159426	Fhad1
5.84002e-09	1.56374	0.261	0.059	0.000124264	Gm10974
1.98451e-12	1.5612	0.42	0.097	4.22264e-08	Gm16201
1.20899e-13	1.55828	0.638	0.201	2.57248e-09	Nup210l
6.67395e-16	1.55691	0.841	0.389	1.42008e-11	Dlgap4
3.28305e-41	1.55493	1	0.873	6.98568e-37	Rab43
1.48779e-10	1.5503	0.261	0.058	3.16571e-06	Habp4
7.75151e-22	1.54695	0.971	0.696	1.64937e-17	Aff1
1.37522e-11	1.5445	0.478	0.126	2.92619e-07	Heg1
1.43242e-19	1.54322	0.928	0.516	3.04791e-15	Trerf1
7.18355e-25	1.53866	0.971	0.656	1.52851e-20	Tbc1d9
5.72743e-11	1.5356	0.304	0.07	1.21868e-06	Nckipsd
2.48621e-15	1.53342	0.42	0.098	5.29015e-11	Ppan
8.05802e-15	1.52821	0.522	0.13	1.71459e-10	Map2k6
1.48255e-10	1.52649	0.594	0.211	3.15457e-06	Med12l
7.56119e-23	1.52533	0.971	0.501	1.60887e-18	Jaml
5.23775e-22	1.52076	0.971	0.47	1.11449e-17	Rfx7
9.40281e-15	1.52042	0.594	0.169	2.00073e-10	Slc25a13
1.57376e-24	1.51906	0.986	0.614	3.34864e-20	Cbfa2t3
4.45863e-13	1.51716	0.681	0.239	9.48707e-09	Cep128
1.81593e-24	1.51454	0.928	0.342	3.86395e-20	Rabgap1l
2.48115e-14	1.51388	0.609	0.178	5.27938e-10	Arhgap21
6.26202e-08	1.51001	0.406	0.127	0.00133243	Nadk2
2.4388e-11	1.50691	0.565	0.182	5.18929e-07	Slc33a1
1.29825e-11	1.50464	0.319	0.073	2.76241e-07	Stradb
3.60706e-07	1.50204	0.464	0.171	0.00767511	Lmna
8.29177e-14	1.50126	0.826	0.365	1.76432e-09	Ezh2
6.26343e-15	1.49087	0.652	0.198	1.33273e-10	Adk
1.68526e-08	1.48688	0.551	0.211	0.000358589	Ccdc107
1.58011e-28	1.48451	0.797	0.175	3.36216e-24	P2ry10
9.27711e-18	1.48377	0.58	0.143	1.97398e-13	Kcnip3
8.68703e-11	1.48341	0.362	0.091	1.84843e-06	Cd1d1
2.77745e-13	1.48242	0.841	0.428	5.90986e-09	Fnip2
4.30052e-09	1.47711	0.333	0.084	9.15065e-05	Zfp438
5.68422e-13	1.46607	0.478	0.13	1.20949e-08	Scap
7.78534e-12	1.46207	0.391	0.098	1.65657e-07	Apex2
1.37713e-13	1.46043	0.797	0.345	2.93027e-09	Hacd2
1.571e-19	1.45885	0.913	0.375	3.34277e-15	Olfm1
2.38067e-13	1.45751	0.478	0.123	5.06558e-09	Gm20275
1.5151e-10	1.45743	0.522	0.167	3.22382e-06	Gm49980
4.90713e-12	1.45575	0.652	0.233	1.04414e-07	Larp1b
1.88918e-12	1.45556	0.826	0.473	4.0198e-08	Acadl
1.3423e-16	1.45435	0.87	0.395	2.85615e-12	Rbbp7
6.2556e-15	1.45236	0.362	0.068	1.33107e-10	Pank1
2.88e-09	1.45218	0.333	0.079	6.12805e-05	Gm10552
6.85923e-19	1.45103	0.696	0.201	1.45951e-14	Lsr
1.65759e-13	1.44702	0.71	0.258	3.52701e-09	Sfi1
2.94285e-17	1.44631	0.609	0.173	6.26179e-13	Sh3tc1
9.12257e-09	1.44028	0.696	0.505	0.00019411	Nr4a2
7.90808e-19	1.43813	0.942	0.602	1.68268e-14	Slc9a9
1.92961e-14	1.43794	0.855	0.395	4.10583e-10	Supt3
2.9052e-08	1.43623	0.333	0.098	0.000618168	Msh6
1.4572e-12	1.43509	0.681	0.247	3.10064e-08	Kcnq1ot1
8.69035e-08	1.43201	0.638	0.306	0.00184913	Slc25a20
5.32439e-13	1.43201	0.594	0.184	1.13292e-08	Rab30
2.2693e-09	1.43116	0.478	0.157	4.82861e-05	Pcyt2
3.0496e-07	1.42814	0.275	0.079	0.00648894	Urb1
5.38438e-08	1.41811	0.275	0.072	0.00114569	Ctps
1.53574e-18	1.41465	0.913	0.393	3.26775e-14	Mpp6
2.16603e-23	1.41407	0.768	0.196	4.60888e-19	Mllt3
3.52786e-21	1.41337	0.739	0.187	7.50658e-17	Tmtc2
1.30766e-19	1.41008	0.957	0.579	2.78243e-15	Gusb
6.45291e-17	1.40982	0.507	0.127	1.37305e-12	Patz1
5.36195e-08	1.40601	0.536	0.209	0.00114092	Grasp
3.39927e-13	1.40427	0.754	0.302	7.23297e-09	Ust
6.96594e-21	1.40412	0.87	0.3	1.48221e-16	Osbpl3
7.25007e-17	1.40133	0.841	0.326	1.54267e-12	Tbrg1
3.88992e-08	1.39799	0.304	0.085	0.000827697	Hirip3
5.91994e-10	1.39402	0.29	0.072	1.25965e-05	Cfap298
4.19504e-15	1.39146	0.928	0.559	8.92621e-11	Cd83
6.83354e-13	1.39065	0.638	0.216	1.45404e-08	Zfp398
4.68857e-17	1.39003	0.768	0.258	9.97634e-13	Gmds
2.92759e-10	1.38922	0.493	0.164	6.22932e-06	Ccdc69
1.97098e-11	1.38806	0.29	0.055	4.19386e-07	Gabbr1
1.75149e-15	1.38529	0.406	0.084	3.72682e-11	Igf2r
2.52647e-19	1.38349	0.928	0.397	5.37581e-15	BC035044
1.98143e-09	1.38295	0.319	0.081	4.2161e-05	Polr1e
2.65485e-11	1.37844	0.435	0.123	5.64899e-07	Selenoi
5.07877e-14	1.37445	0.667	0.224	1.08066e-09	Hps4
1.90634e-08	1.37414	0.754	0.404	0.000405631	Cd180
3.56843e-14	1.37217	0.493	0.131	7.59292e-10	Tmem29
1.96534e-08	1.36891	0.58	0.24	0.000418185	Jdp2
2.51545e-10	1.36457	0.565	0.196	5.35237e-06	Lima1
3.25191e-20	1.36293	0.942	0.724	6.91942e-16	Dock5
6.46339e-10	1.3606	0.319	0.087	1.37528e-05	Pycrl
2.33429e-13	1.35885	0.667	0.233	4.9669e-09	Stx17
2.72677e-11	1.35781	0.696	0.28	5.80201e-07	Rubcnl
1.38267e-14	1.35708	0.754	0.282	2.94205e-10	Myo18a
2.77363e-20	1.35113	0.986	0.543	5.90174e-16	Slamf7
8.81322e-19	1.34958	0.522	0.113	1.87528e-14	Eml5
1.82091e-15	1.34918	0.87	0.383	3.87453e-11	Tiam1
2.07022e-11	1.3454	0.319	0.075	4.40502e-07	Mccc2
2.25826e-10	1.33211	0.435	0.122	4.80513e-06	Dusp10
5.2629e-17	1.33118	0.928	0.472	1.11984e-12	Msi2
8.28135e-12	1.32552	0.58	0.199	1.76211e-07	Isyna1
2.02835e-15	1.31657	0.493	0.132	4.31592e-11	Zfp422
9.4959e-07	1.31234	0.29	0.088	0.0202054	Rfc3
1.32116e-14	1.30956	0.565	0.171	2.81116e-10	Hsdl2
2.39319e-15	1.30838	0.928	0.472	5.09222e-11	Ncoa7
3.43654e-17	1.30815	0.841	0.323	7.31227e-13	Cd81
4.33224e-16	1.30711	0.957	0.558	9.21815e-12	BC028528
1.41101e-08	1.30486	0.261	0.074	0.000300235	Shmt2
1.84283e-16	1.30285	0.725	0.242	3.92118e-12	Mtmr1
2.64099e-34	1.29959	1	0.88	5.6195e-30	Psmb9
3.39026e-11	1.2993	0.261	0.048	7.21379e-07	Patj
4.41643e-07	1.29505	0.275	0.079	0.00939728	Apoo
4.17877e-12	1.29385	0.841	0.471	8.89158e-08	Erlin1
4.3769e-26	1.29079	1	0.906	9.31318e-22	Txn1
1.19771e-09	1.28801	0.333	0.096	2.54849e-05	Mtif3
7.39611e-09	1.28627	0.609	0.251	0.000157374	Sfxn1
5.24156e-14	1.28337	0.565	0.171	1.1153e-09	Acvrl1
1.72839e-18	1.28081	0.971	0.669	3.67768e-14	Vrk2
1.14371e-12	1.27893	0.58	0.187	2.43358e-08	Tshz1
1.06636e-12	1.27888	0.797	0.351	2.26899e-08	Rraga
7.23009e-18	1.27796	0.884	0.359	1.53842e-13	Slc9a7
1.43259e-06	1.27692	0.261	0.067	0.0304826	Airn
1.96569e-11	1.27366	0.42	0.131	4.1826e-07	Sigmar1
5.50203e-08	1.27215	0.362	0.116	0.00117072	Msh2
9.35424e-14	1.26354	0.884	0.477	1.99039e-09	Rtcb
5.37707e-15	1.26316	0.609	0.194	1.14413e-10	Fbxo4
3.95153e-13	1.26185	0.855	0.421	8.40806e-09	Supt20
1.82817e-17	1.26154	0.435	0.094	3.88998e-13	Ctse
9.21038e-16	1.26001	0.71	0.24	1.95978e-11	Slc1a5
8.79305e-12	1.25909	0.696	0.276	1.87098e-07	Casp6
6.94482e-10	1.25662	0.565	0.208	1.47772e-05	Eif2ak4
4.47523e-12	1.25374	0.841	0.428	9.5224e-08	Anxa7
4.29653e-16	1.24766	0.797	0.298	9.14215e-12	Eps8
9.10223e-07	1.24642	0.304	0.091	0.0193677	Mbnl3
3.0813e-09	1.24534	0.406	0.129	6.5564e-05	Mettl26
1.66387e-18	1.245	0.536	0.122	3.54038e-14	Inpp1
2.51696e-13	1.24345	0.493	0.138	5.3556e-09	Met
1.27884e-06	1.24344	0.319	0.111	0.0272111	Rnf123
8.94767e-17	1.24272	0.493	0.132	1.90388e-12	Stx3
4.51059e-32	1.2421	1	0.841	9.59763e-28	Tbca
2.91792e-17	1.24024	0.942	0.477	6.20876e-13	Ivns1abp
9.62352e-11	1.2385	0.696	0.29	2.04769e-06	Tubb2a
3.64707e-08	1.23845	0.42	0.127	0.000776023	Apol7c
4.52644e-19	1.23574	0.652	0.167	9.63135e-15	Iqsec1
2.59488e-14	1.23473	0.623	0.204	5.52138e-10	Bex3
4.37217e-16	1.2344	0.913	0.43	9.30309e-12	Clasp1
8.6562e-21	1.2344	0.986	0.813	1.84187e-16	Cycs
9.91825e-11	1.23377	0.42	0.127	2.11041e-06	Mthfd1
2.28841e-07	1.23363	0.319	0.094	0.00486928	D030028A08Rik
1.11259e-14	1.22994	0.899	0.519	2.36736e-10	Mrpl42
6.93145e-11	1.22951	0.493	0.166	1.47487e-06	Cyb5r1
8.68144e-13	1.22721	0.507	0.145	1.84724e-08	Hmgn3
5.41473e-13	1.22586	0.667	0.246	1.15215e-08	Ctnnbip1
3.87469e-14	1.22575	0.681	0.246	8.24456e-10	Ruvbl1
1.33736e-06	1.22508	0.362	0.129	0.0284564	Csad
1.44535e-17	1.22404	0.768	0.262	3.07541e-13	Sms
1.81167e-07	1.2239	0.536	0.225	0.00385487	Tfdp1
5.02441e-11	1.22314	0.58	0.209	1.06909e-06	Dpy19l4
6.17799e-09	1.22174	0.29	0.083	0.000131455	4930455G09Rik
1.104e-08	1.21348	0.42	0.15	0.000234908	Nudt2
4.81037e-17	1.2087	0.913	0.409	1.02355e-12	Srebf2
1.70097e-09	1.20696	0.667	0.287	3.61933e-05	Commd10
1.76528e-14	1.20642	0.638	0.222	3.75617e-10	Akr7a5
5.15919e-14	1.20376	0.522	0.158	1.09777e-09	Bid
8.73941e-13	1.20273	0.551	0.187	1.85957e-08	Inip
7.10086e-09	1.1968	0.406	0.137	0.000151092	Mettl1
2.43833e-17	1.19651	0.971	0.533	5.18828e-13	Slc25a4
1.56958e-10	1.19538	0.391	0.1	3.33975e-06	Tanc2
1.05067e-14	1.19473	0.928	0.499	2.23561e-10	Arpc5l
9.89651e-15	1.19414	0.942	0.655	2.10578e-10	Pik3cb
9.16189e-07	1.19166	0.319	0.113	0.0194947	Xrcc6
6.79787e-14	1.19138	0.884	0.448	1.44645e-09	Atp6v0a2
2.55263e-12	1.18474	0.449	0.14	5.43148e-08	Dynlt1c
5.31893e-12	1.18249	0.362	0.095	1.13176e-07	Iqcb1
1.88586e-14	1.18198	0.957	0.607	4.01272e-10	Havcr2
8.34902e-13	1.18077	0.913	0.534	1.77651e-08	Tap2
2.28309e-08	1.18066	0.623	0.272	0.000485796	Kat6b
4.20881e-10	1.17971	0.377	0.118	8.9555e-06	Phospho2
3.47999e-11	1.17794	0.522	0.177	7.40473e-07	Plxdc1
2.49475e-07	1.1778	0.478	0.183	0.00530832	Fdps
6.36173e-07	1.17666	0.348	0.115	0.0135365	Gm29282
1.55129e-27	1.1729	1	0.891	3.30083e-23	Plbd1
9.86019e-12	1.17256	0.696	0.284	2.09805e-07	Hint3
1.07802e-10	1.16978	0.725	0.319	2.2938e-06	Cltb
1.1523e-06	1.16709	0.319	0.105	0.0245187	Tango6
8.13345e-10	1.16524	0.42	0.138	1.73063e-05	Ints4
1.09236e-12	1.16424	0.696	0.262	2.32433e-08	Ptpn4
4.49939e-07	1.16311	0.275	0.087	0.0095738	Echdc1
1.36847e-09	1.16192	0.348	0.105	2.91182e-05	Camsap1
3.85724e-08	1.15987	0.304	0.09	0.000820744	Zfp934
5.40781e-07	1.15905	0.304	0.098	0.0115067	Slc22a5
1.12537e-09	1.15598	0.377	0.126	2.39456e-05	Srm
6.11612e-14	1.15591	0.913	0.506	1.30139e-09	Pak1
1.04235e-18	1.15204	0.696	0.207	2.21792e-14	Ttc3
1.94969e-09	1.15099	0.319	0.098	4.14855e-05	B4galt4
4.58367e-10	1.15058	0.362	0.103	9.75314e-06	Zcchc4
4.68731e-10	1.14733	0.623	0.246	9.97366e-06	Sfmbt1
1.41847e-09	1.14528	0.478	0.166	3.01822e-05	Wdr91
6.80703e-08	1.14184	0.58	0.25	0.0014484	Ubfd1
6.32585e-11	1.14169	0.348	0.103	1.34601e-06	Alkbh7
6.63449e-13	1.14144	0.493	0.161	1.41169e-08	Slc25a38
3.79756e-10	1.13959	0.768	0.37	8.08046e-06	Mospd2
2.36197e-26	1.13378	1	0.994	5.02581e-22	Camk1d
2.37366e-08	1.12795	0.638	0.287	0.000505066	Fancl
2.16992e-13	1.12597	0.841	0.386	4.61717e-09	Tspan33
1.5834e-09	1.12518	0.928	0.634	3.36917e-05	Fbxw11
1.31079e-10	1.12511	0.319	0.092	2.78909e-06	Wbp1
2.986e-13	1.12498	0.681	0.26	6.3536e-09	Txndc5
5.51286e-10	1.12305	0.797	0.408	1.17303e-05	Scaper
4.36577e-17	1.12304	0.986	0.6	9.28948e-13	Sod1
1.41284e-11	1.12274	0.435	0.129	3.00625e-07	Sepsecs
3.26769e-09	1.11938	0.333	0.079	6.95299e-05	Arhgap28
1.57936e-10	1.11824	0.464	0.16	3.36056e-06	Pmf1
8.9763e-08	1.11117	0.261	0.071	0.00190998	Gm26885
1.56591e-06	1.10884	0.304	0.108	0.0333194	Gpatch4
6.35208e-17	1.10814	0.812	0.306	1.3516e-12	Gfod1
9.26432e-08	1.10681	0.522	0.213	0.00197126	Atad2
1.70951e-06	1.10654	0.29	0.1	0.036375	Dpagt1
1.64778e-09	1.10604	0.696	0.315	3.50615e-05	Parvg
1.06337e-10	1.10441	0.71	0.309	2.26265e-06	Prkra
4.45575e-16	1.10176	0.739	0.278	9.48094e-12	Dynlt1f
8.27368e-12	1.09998	0.768	0.337	1.76047e-07	Zfhx3
1.66398e-06	1.09992	0.304	0.102	0.0354061	Far1os
7.31128e-17	1.09956	0.638	0.196	1.55569e-12	Sinhcaf
1.40172e-06	1.09754	0.362	0.135	0.0298258	Fam136a
4.91866e-07	1.09703	0.58	0.264	0.0104659	Rcn2
1.06645e-07	1.09519	0.652	0.311	0.0022692	Armc8
2.021e-15	1.09274	0.971	0.58	4.30028e-11	Irf5
2.57203e-12	1.09264	0.783	0.346	5.47277e-08	Gm20513
5.28386e-08	1.09125	0.609	0.275	0.0011243	Nudcd2
3.21427e-09	1.09006	0.391	0.132	6.83932e-05	Tmem238
2.95755e-25	1.088	0.928	0.311	6.29307e-21	Zeb1
6.57782e-12	1.08609	0.768	0.34	1.39963e-07	Fkbp4
4.65551e-07	1.08339	0.333	0.123	0.009906	Nop2
7.42172e-10	1.08243	0.652	0.275	1.57919e-05	Rnf167
4.31656e-10	1.08205	0.551	0.205	9.18477e-06	Inpp5b
9.34e-08	1.07703	0.333	0.114	0.00198737	Mrps27
4.41396e-11	1.07361	0.377	0.123	9.39203e-07	Hddc2
6.92011e-15	1.07321	0.406	0.103	1.47246e-10	Arl4a
8.05641e-37	1.07312	1	0.975	1.71424e-32	Rpl14
6.58e-13	1.0725	0.826	0.378	1.40009e-08	Cat
3.6224e-10	1.07218	0.58	0.208	7.70775e-06	Egr1
2.2699e-06	1.07172	0.826	0.555	0.048299	Sdf2l1
5.13766e-07	1.06615	0.377	0.14	0.0109319	Polk
1.18331e-14	1.06597	0.971	0.733	2.51785e-10	Dennd1b
7.12101e-10	1.06439	0.754	0.362	1.51521e-05	Alkbh1
1.24906e-08	1.05992	0.464	0.176	0.000265774	Ecd
1.17489e-10	1.05844	0.855	0.46	2.49994e-06	Tsc22d1
1.37434e-06	1.05765	0.261	0.087	0.0292431	Mipep
2.19316e-12	1.05691	0.725	0.3	4.66661e-08	Uchl3
6.88794e-09	1.05627	0.449	0.165	0.000146562	Sh3bp4
1.45378e-07	1.05524	0.333	0.118	0.00309336	Lrrc40
1.58864e-09	1.05443	0.913	0.604	3.3803e-05	Sgms1
7.54924e-22	1.05373	0.652	0.163	1.60633e-17	H2afx
7.18035e-10	1.05343	0.377	0.118	1.52783e-05	Prorp
1.1287e-12	1.05226	0.913	0.504	2.40165e-08	Cpne3
1.09723e-09	1.05193	0.29	0.079	2.33468e-05	Cep57l1
6.95863e-11	1.04654	0.928	0.578	1.48066e-06	Ranbp9
5.65115e-11	1.04476	0.87	0.47	1.20245e-06	Tbl1x
1.4868e-08	1.04205	0.435	0.155	0.000316361	S100pbp
9.8815e-18	1.04012	0.841	0.335	2.10259e-13	Ap1b1
1.81288e-06	1.03969	0.565	0.268	0.0385745	Galc
1.35863e-11	1.03947	0.899	0.508	2.89089e-07	1700025G04Rik
8.75528e-10	1.03942	0.435	0.147	1.86295e-05	Rgs14
7.42098e-12	1.03922	0.449	0.149	1.57904e-07	Ubac1
2.32533e-11	1.03649	0.58	0.22	4.94785e-07	Ccdc6
2.42287e-11	1.03294	0.406	0.135	5.15539e-07	Map7
1.46626e-13	1.03275	0.551	0.162	3.1199e-09	Bbs9
2.43352e-08	1.03187	0.652	0.3	0.000517803	Mtmr14
1.95628e-11	1.02874	0.928	0.672	4.16258e-07	Itpr1
1.19972e-10	1.02643	0.449	0.147	2.55277e-06	Atg16l2
5.59288e-18	1.02438	0.957	0.457	1.19005e-13	Bri3bp
1.32333e-12	1.02237	0.696	0.283	2.81577e-08	Slc31a2
3.77048e-16	1.02197	1	0.727	8.02283e-12	Fbl
3.64818e-09	1.02194	0.623	0.269	7.7626e-05	Ankrd10
5.08837e-10	1.02114	0.304	0.097	1.0827e-05	Limk1
5.59281e-08	1.02052	0.348	0.12	0.00119004	Zfp664
8.7916e-11	1.01835	0.623	0.258	1.87068e-06	Atic
4.31022e-12	1.01833	0.884	0.468	9.17128e-08	Anxa6
4.32209e-08	1.0165	0.87	0.558	0.000919654	Mapre2
4.39535e-18	1.00603	1	0.802	9.35242e-14	Man2b1
4.77352e-07	1.00493	0.362	0.131	0.0101571	Ppat
1.24358e-12	1.00409	0.942	0.608	2.64609e-08	Eif3g
7.49183e-09	1.00254	0.855	0.522	0.000159411	Sumo3
7.1819e-11	1.00111	0.507	0.179	1.52816e-06	Socs5
9.86148e-08	1.00017	0.391	0.143	0.00209833	Qtrt1
4.67221e-12	-1.00046	0.797	0.778	9.94153e-08	Atp6v1e1
1.87385e-07	-1.00142	0.522	0.591	0.00398719	Ppp1r12c
4.31209e-08	-1.00496	0.739	0.738	0.000917527	Cnot6l
9.48146e-11	-1.00508	0.899	0.839	2.01746e-06	Bst2
1.30924e-08	-1.00519	0.464	0.481	0.00027858	Stat6
7.57712e-07	-1.0086	0.87	0.856	0.0161226	Sik3
3.0365e-08	-1.00867	0.348	0.334	0.000646106	Cmtm3
2.00979e-07	-1.00958	0.435	0.427	0.00427642	H2-Q4
4.3959e-19	-1.01396	0.971	0.917	9.3536e-15	Ifi30
3.67792e-07	-1.01428	0.464	0.444	0.00782589	Daxx
3.21191e-07	-1.01842	0.464	0.474	0.00683431	Rap2c
1.15622e-14	-1.02106	1	0.974	2.46021e-10	Lyn
2.74965e-09	-1.0243	0.826	0.863	5.85071e-05	Prex1
3.30635e-07	-1.02552	0.841	0.818	0.00703526	Dusp1
5.80944e-08	-1.02897	0.841	0.768	0.00123613	Camk2d
3.23486e-08	-1.03021	0.58	0.629	0.000688315	Mob4
1.01763e-22	-1.03095	1	0.999	2.16532e-18	H3f3b
1.09184e-08	-1.03404	0.58	0.629	0.000232323	Was
8.02459e-08	-1.03418	0.652	0.523	0.00170747	Ddt
5.37518e-12	-1.03516	0.942	0.927	1.14373e-07	Sdcbp
1.30042e-13	-1.03766	0.797	0.801	2.76703e-09	Tmem50a
8.33261e-08	-1.03792	0.464	0.489	0.00177301	Mtmr6
9.26353e-10	-1.03909	0.87	0.849	1.97109e-05	Tank
1.16993e-09	-1.0391	0.522	0.535	2.48938e-05	Gsto1
2.58258e-13	-1.04059	0.754	0.695	5.49522e-09	Rnpep
2.90047e-11	-1.04724	0.681	0.666	6.17162e-07	Atp6v1a
3.33824e-10	-1.04869	0.783	0.916	7.10311e-06	Zfp36l2
2.80032e-17	-1.05193	0.913	0.888	5.95851e-13	Anxa5
1.43085e-08	-1.05359	0.754	0.789	0.000304456	Adam17
1.13084e-07	-1.05917	0.913	0.831	0.00240619	Map4k4
1.15165e-06	-1.05957	0.623	0.701	0.0245048	Relb
1.49256e-07	-1.05982	0.362	0.385	0.00317587	Tax1bp3
1.05595e-08	-1.06574	0.841	0.872	0.000224684	Litaf
2.17587e-13	-1.07321	0.971	0.954	4.62981e-09	Samhd1
8.32982e-08	-1.07834	0.551	0.626	0.00177242	Tmem51
5.03402e-08	-1.08341	0.522	0.59	0.00107114	Atg5
1.86648e-18	-1.08576	0.928	0.851	3.9715e-14	Tgfb1
9.14169e-07	-1.08651	0.725	0.813	0.0194517	Phf21a
3.22669e-14	-1.08946	0.942	0.95	6.86576e-10	Serinc3
1.15635e-09	-1.09078	0.754	0.683	2.46048e-05	Cyth1
6.43808e-07	-1.09416	0.333	0.304	0.0136989	Lbr
2.32749e-06	-1.09465	0.536	0.654	0.0495244	Dgkd
1.66788e-07	-1.09716	0.536	0.596	0.00354892	Washc2
5.95492e-08	-1.09939	0.42	0.441	0.00126709	Lat2
8.20985e-11	-1.09963	0.739	0.76	1.74689e-06	Arl6ip5
1.90263e-11	-1.11066	0.696	0.669	4.04842e-07	Xbp1
8.55802e-08	-1.11195	0.841	0.886	0.00182098	Cdk2ap2
1.42353e-10	-1.11321	0.536	0.537	3.02899e-06	Lrrc25
2.53863e-09	-1.12266	0.797	0.826	5.4017e-05	Pnp
2.47878e-11	-1.12664	0.681	0.773	5.27435e-07	Ciao2a
8.2258e-07	-1.13084	0.609	0.638	0.0175029	Fem1c
3.88343e-08	-1.13173	0.754	0.829	0.000826315	Ptk2b
5.37598e-13	-1.13469	0.652	0.589	1.1439e-08	Pkig
1.06108e-06	-1.1368	0.507	0.586	0.0225777	Arnt
8.84153e-09	-1.13749	0.928	0.904	0.00018813	Smchd1
1.9526e-08	-1.1399	0.754	0.812	0.000415474	Abr
2.83118e-13	-1.13993	0.768	0.771	6.02419e-09	Ikbkb
8.7632e-08	-1.14638	0.493	0.577	0.00186463	Rnf114
3.52087e-07	-1.14768	0.594	0.682	0.00749172	Atp13a3
5.37309e-09	-1.15374	0.638	0.767	0.000114329	Ehd4
6.52107e-08	-1.15462	0.638	0.686	0.00138755	Abcg1
2.46475e-17	-1.15499	0.884	0.921	5.24449e-13	Bri3
1.45866e-09	-1.15646	0.609	0.603	3.10374e-05	Tnfrsf1a
1.06772e-25	-1.16249	0.986	0.921	2.27189e-21	Ctsz
5.8761e-09	-1.1643	0.681	0.673	0.000125032	Osbpl9
1.95116e-17	-1.16632	1	0.99	4.15167e-13	Itm2b
5.35708e-08	-1.17272	0.623	0.734	0.00113988	Bach1
2.27276e-09	-1.17353	0.435	0.452	4.83598e-05	Cndp2
2.71709e-09	-1.17419	0.464	0.503	5.78143e-05	Pnrc2
1.09306e-06	-1.17432	0.667	0.747	0.0232581	Tmem164
1.87995e-25	-1.17663	1	0.998	4.00017e-21	Ptprc
1.11387e-10	-1.17851	0.841	0.906	2.37009e-06	Prkcb
5.70367e-07	-1.18322	0.435	0.572	0.0121363	Tmem173
1.58889e-15	-1.18592	0.87	0.864	3.38083e-11	Ifnar2
2.30338e-11	-1.18667	0.71	0.797	4.90114e-07	Cyfip1
1.04979e-09	-1.189	0.739	0.752	2.23375e-05	Emp3
1.16963e-07	-1.18947	0.493	0.525	0.00248875	Msl2
2.04096e-06	-1.19162	0.319	0.39	0.0434275	Glmp
1.53349e-08	-1.19294	0.551	0.583	0.000326297	Tspan14
2.23921e-14	-1.19386	0.957	0.961	4.76458e-10	Epsti1
6.60539e-23	-1.19807	0.957	0.977	1.40549e-18	Msn
9.34568e-07	-1.19866	0.377	0.415	0.0198857	Gpr18
1.25377e-14	-1.19949	0.754	0.821	2.66778e-10	Gpx4
3.37084e-09	-1.21405	0.725	0.83	7.17246e-05	Man1a
2.53742e-09	-1.21751	0.652	0.749	5.39912e-05	Tm6sf1
2.22343e-12	-1.22646	0.855	0.879	4.73102e-08	Dennd1a
1.23886e-09	-1.22792	0.826	0.86	2.63604e-05	Stk17b
1.27519e-11	-1.2282	0.58	0.605	2.71335e-07	Ist1
2.1753e-08	-1.23635	0.464	0.558	0.00046286	Cib1
3.89341e-07	-1.23663	0.58	0.59	0.0082844	Stk10
1.29573e-06	-1.24229	0.319	0.185	0.0275705	Pglyrp1
7.66395e-07	-1.24764	0.42	0.475	0.0163074	Tnfrsf21
1.0809e-10	-1.24814	0.942	0.878	2.29994e-06	Cd44
1.57334e-11	-1.24995	0.899	0.952	3.34775e-07	Atp2b1
2.23905e-08	-1.25032	0.493	0.597	0.000476426	Rnf13
3.8785e-10	-1.25601	0.565	0.662	8.25267e-06	Arhgef2
6.98345e-13	-1.26363	0.855	0.888	1.48594e-08	Susd6
7.29634e-13	-1.26766	0.594	0.659	1.55252e-08	Atp6ap1
4.28902e-16	-1.27167	0.841	0.815	9.12619e-12	Limd2
1.52299e-15	-1.27581	0.957	0.946	3.24062e-11	Mycbp2
1.13945e-07	-1.27719	0.406	0.499	0.00242451	Vps13c
6.693e-11	-1.27795	0.652	0.616	1.42414e-06	N4bp1
8.47139e-08	-1.27844	0.623	0.656	0.00180254	Sgpl1
3.13312e-13	-1.27897	0.652	0.748	6.66665e-09	Rhog
9.75208e-12	-1.27974	0.826	0.845	2.07505e-07	Crlf3
9.81281e-08	-1.28242	0.435	0.446	0.00208797	Sestd1
4.66574e-08	-1.28599	0.609	0.73	0.000992776	Lpp
3.33214e-19	-1.28651	0.87	0.837	7.09013e-15	Ly86
1.93961e-08	-1.28829	0.464	0.477	0.000412711	Tnip1
1.24846e-09	-1.28831	0.812	0.835	2.65648e-05	Ssh2
1.75645e-09	-1.28854	0.609	0.742	3.73738e-05	Bin2
9.69932e-11	-1.2925	0.812	0.817	2.06382e-06	Man2a1
2.67333e-13	-1.29996	0.899	0.91	5.6883e-09	Slc38a2
5.95334e-08	-1.3006	0.464	0.555	0.00126675	Pbxip1
2.07902e-06	-1.3026	0.725	0.782	0.0442374	Tmem123
3.25253e-07	-1.30719	0.551	0.618	0.00692073	Txnrd1
3.63518e-29	-1.30951	1	0.979	7.73494e-25	Rap1a
1.05519e-15	-1.31924	0.928	0.94	2.24523e-11	Apbb1ip
1.34002e-09	-1.32671	0.478	0.583	2.8513e-05	Arhgap9
7.53234e-09	-1.33557	0.565	0.694	0.000160273	Plgrkt
9.52505e-17	-1.33577	0.739	0.782	2.02674e-12	Cd68
3.07708e-27	-1.33672	0.928	0.9	6.5474e-23	Ctsh
1.42933e-08	-1.34144	0.464	0.532	0.000304134	Auh
2.59797e-15	-1.34184	0.855	0.901	5.52795e-11	Slfn2
1.56052e-06	-1.34714	0.333	0.431	0.0332047	Rras
3.52036e-09	-1.35413	0.507	0.528	7.49062e-05	Il18
6.70492e-09	-1.35511	0.609	0.639	0.000142667	Lpcat2
3.17355e-11	-1.35546	0.841	0.819	6.75268e-07	Zc3hav1
9.68948e-14	-1.35684	0.681	0.75	2.06173e-09	Nfam1
1.28664e-09	-1.35857	0.594	0.689	2.73771e-05	P2rx4
5.83331e-08	-1.36408	0.391	0.459	0.00124121	Stk40
1.05669e-14	-1.36457	0.841	0.851	2.24843e-10	Nadk
2.15666e-10	-1.36657	0.812	0.811	4.58893e-06	Traf3
3.20509e-20	-1.3711	0.855	0.827	6.81979e-16	Irf2bp2
8.03264e-13	-1.37679	0.623	0.76	1.70919e-08	Lamtor4
1.56904e-06	-1.37702	0.362	0.551	0.0333861	Plxnb2
1.62813e-06	-1.3771	0.391	0.561	0.0346434	Nin
3.25319e-08	-1.38472	0.377	0.495	0.000692213	Dram2
5.08206e-08	-1.38983	0.565	0.584	0.00108136	Txnip
6.45258e-13	-1.40117	0.696	0.845	1.37298e-08	Klf13
1.4568e-13	-1.4029	0.841	0.794	3.09978e-09	Cstb
6.6109e-14	-1.40636	0.667	0.692	1.40667e-09	AB124611
1.17626e-11	-1.41275	0.71	0.86	2.50285e-07	Lamp2
7.05937e-07	-1.41964	0.304	0.479	0.0150209	Map7d1
5.56293e-07	-1.43174	0.304	0.429	0.0118368	Tmem106a
1.52228e-10	-1.43544	0.623	0.805	3.23911e-06	Dock4
5.1154e-07	-1.44026	0.667	0.725	0.0108845	Lgals1
1.27471e-16	-1.44394	0.899	0.946	2.71232e-12	Cmip
4.37135e-07	-1.45361	0.391	0.506	0.00930136	Pxk
5.17781e-21	-1.46723	0.826	0.91	1.10173e-16	Gmfg
2.8426e-07	-1.47051	0.522	0.476	0.00604849	Tex2
2.82656e-09	-1.47689	0.493	0.598	6.01436e-05	Abhd12
7.27284e-07	-1.48312	0.638	0.566	0.0154751	Ern1
4.2969e-07	-1.48417	0.304	0.446	0.00914294	Casp1
2.20354e-34	-1.48485	0.913	0.972	4.6887e-30	Arhgdib
1.88551e-10	-1.49447	0.493	0.573	4.01199e-06	Lgals3bp
1.35343e-14	-1.50183	0.609	0.736	2.87982e-10	Eno1
3.25802e-08	-1.50376	0.391	0.479	0.000693242	Dse
2.76186e-07	-1.50893	0.478	0.522	0.00587669	Asph
7.40175e-09	-1.51	0.42	0.599	0.000157494	I830077J02Rik
1.13369e-06	-1.5167	0.435	0.529	0.0241226	Ric1
4.05814e-08	-1.52431	0.681	0.729	0.000863491	Nedd9
1.32042e-08	-1.53778	0.609	0.756	0.000280959	Map3k5
3.14548e-13	-1.53948	0.725	0.864	6.69294e-09	Fam49a
1.61257e-06	-1.54585	0.391	0.608	0.0343122	Ptpn12
5.37946e-07	-1.54657	0.304	0.466	0.0114464	Adam9
4.52926e-23	-1.553	0.768	0.895	9.63736e-19	Rnf130
5.24959e-07	-1.55978	0.42	0.607	0.0111701	Rasa3
5.44845e-10	-1.56507	0.667	0.721	1.15932e-05	Resf1
3.03763e-07	-1.56873	0.377	0.499	0.00646347	Mgat4a
1.67938e-06	-1.56882	0.391	0.544	0.035734	Gm34084
1.31908e-15	-1.58009	0.768	0.848	2.80674e-11	Rnf213
5.92898e-08	-1.5955	0.406	0.585	0.00126157	Rhoq
1.23978e-06	-1.61053	0.333	0.443	0.0263801	Zcchc2
6.80935e-10	-1.61077	0.391	0.497	1.44889e-05	Rap2b
1.22099e-09	-1.61292	0.333	0.639	2.59801e-05	Cdkn1a
1.24314e-09	-1.61839	0.478	0.684	2.64515e-05	Aplp2
1.82769e-15	-1.62185	0.739	0.854	3.88896e-11	App
1.31843e-07	-1.6228	0.638	0.634	0.00280535	Tcf4
3.28802e-07	-1.65559	0.391	0.548	0.00699626	Cdc42ep3
1.21126e-28	-1.65647	1	0.998	2.57732e-24	Fth1
1.30284e-08	-1.66308	0.536	0.629	0.000277219	Stap1
1.58816e-07	-1.66357	0.522	0.696	0.00337929	Marcksl1
2.19046e-07	-1.6852	0.232	0.315	0.00466086	Abca7
2.9993e-08	-1.68602	0.377	0.526	0.000638191	Bcl3
2.91387e-15	-1.68952	0.855	0.883	6.20013e-11	Ifrd1
1.8143e-07	-1.69021	0.275	0.425	0.00386047	Sh3bp2
2.70838e-07	-1.6905	0.275	0.399	0.00576289	Stard5
1.30947e-10	-1.69116	0.594	0.72	2.78629e-06	Rac2
1.98713e-07	-1.69659	0.507	0.669	0.00422821	Fndc3b
1.13355e-15	-1.70728	0.797	0.893	2.41197e-11	Nfe2l2
1.34146e-06	-1.72897	0.232	0.393	0.0285436	Sidt2
2.43711e-19	-1.74522	0.768	0.872	5.18567e-15	Prkcd
1.09946e-07	-1.75427	0.348	0.638	0.00233942	S100a10
1.56801e-08	-1.75677	0.391	0.595	0.00033364	Slc12a6
1.18844e-06	-1.75924	0.188	0.318	0.0252875	Dusp22
9.14016e-08	-1.76043	0.406	0.649	0.00194484	Fosl2
2.9458e-08	-1.76063	0.551	0.735	0.000626807	Nfkbiz
3.32547e-08	-1.76305	0.435	0.548	0.000707594	Smpdl3a
4.84983e-10	-1.76388	0.377	0.638	1.03195e-05	Sulf2
3.07058e-07	-1.77002	0.348	0.533	0.00653358	Mapkapk3
3.24063e-07	-1.77138	0.246	0.505	0.00689541	Elk3
1.12319e-09	-1.77646	0.522	0.702	2.38992e-05	Irf7
1.80397e-09	-1.77673	0.406	0.635	3.83849e-05	Ifih1
3.19032e-17	-1.77896	0.957	0.916	6.78835e-13	Ctsb
1.39436e-08	-1.78262	0.551	0.709	0.000296692	Pot1b
5.77892e-08	-1.78351	0.319	0.472	0.00122964	Blvrb
3.90557e-12	-1.79392	0.449	0.661	8.31027e-08	Il10rb
1.44702e-07	-1.79488	0.348	0.542	0.00307898	Spred1
7.00894e-09	-1.79805	0.333	0.488	0.000149136	Cebpa
2.13091e-07	-1.80513	0.391	0.555	0.00453415	Cdk17
1.15144e-10	-1.81101	0.493	0.637	2.45004e-06	Mgat5
2.71077e-07	-1.81195	0.29	0.523	0.00576797	Xaf1
2.91482e-08	-1.8282	0.696	0.785	0.000620216	Malt1
7.26946e-12	-1.83775	0.507	0.691	1.5468e-07	Crtc3
1.35551e-14	-1.83878	0.71	0.806	2.88425e-10	Sorl1
5.55183e-11	-1.84124	0.435	0.72	1.18132e-06	Gpr141
6.9146e-14	-1.84541	0.652	0.788	1.47129e-09	Rreb1
4.77376e-07	-1.84881	0.391	0.579	0.0101576	Klf4
5.11278e-09	-1.852	0.275	0.459	0.00010879	Lrch4
1.82515e-09	-1.85703	0.333	0.579	3.88356e-05	Susd3
2.07539e-07	-1.86885	0.203	0.497	0.00441602	Pira2
5.17975e-22	-1.87863	0.841	0.886	1.10215e-17	Gab2
4.36825e-08	-1.88228	0.362	0.54	0.000929476	Metrnl
5.80438e-26	-1.88705	0.754	0.915	1.23506e-21	Ctsc
5.76392e-08	-1.89483	0.304	0.53	0.00122645	Lgals9
7.07286e-19	-1.90171	0.652	0.858	1.50496e-14	Mndal
1.39303e-08	-1.90465	0.275	0.419	0.000296409	Insr
7.54851e-10	-1.90673	0.319	0.48	1.60617e-05	Stard9
1.1152e-31	-1.91015	0.899	0.962	2.37293e-27	Ptpn1
6.86299e-37	-1.9335	0.971	0.946	1.46031e-32	Atp6v0c
8.63463e-13	-1.95369	0.623	0.778	1.83728e-08	Ifi209
2.02677e-10	-1.97096	0.391	0.592	4.31256e-06	Ap1s2
7.82243e-27	-1.97825	0.783	0.882	1.66446e-22	Ptpn6
8.2508e-07	-1.98141	0.159	0.412	0.017556	Mpp1
2.12022e-12	-1.98975	0.826	0.782	4.5114e-08	AW112010
6.23528e-12	-1.99052	0.435	0.599	1.32674e-07	Nfil3
2.47543e-10	-2.00396	0.493	0.693	5.26722e-06	Arid5b
1.19954e-09	-2.00646	0.261	0.559	2.55238e-05	Adap1
3.41489e-11	-2.01319	0.42	0.638	7.2662e-07	Zbp1
1.29723e-09	-2.01468	0.304	0.566	2.76025e-05	Slc43a2
1.75649e-80	-2.01673	1	0.991	3.73747e-76	Tyrobp
4.56994e-69	-2.03644	1	0.934	9.72393e-65	Ctss
7.32578e-13	-2.03698	0.391	0.647	1.55878e-08	Mcub
8.94858e-07	-2.04008	0.145	0.343	0.0190408	Neu1
1.93757e-12	-2.05265	0.493	0.691	4.12277e-08	B4galt5
1.15063e-19	-2.0547	0.609	0.837	2.44831e-15	Lcp2
2.12122e-07	-2.05516	0.174	0.4	0.00451352	Tcn2
3.77522e-08	-2.05572	0.333	0.486	0.000803291	Micu1
1.39143e-15	-2.0684	0.348	0.778	2.96068e-11	Ifi203
3.90547e-20	-2.07871	0.594	0.879	8.31006e-16	Shisa5
6.84958e-11	-2.08415	0.29	0.576	1.45745e-06	Slc15a4
2.25752e-14	-2.08849	0.522	0.709	4.80355e-10	Il13ra1
2.95316e-07	-2.09849	0.174	0.407	0.00628373	Eif4e3
2.0084e-10	-2.10055	0.261	0.602	4.27346e-06	Il17ra
3.95622e-10	-2.1057	0.391	0.665	8.41804e-06	Pag1
2.1089e-06	-2.10833	0.159	0.386	0.0448731	Adssl1
2.85457e-23	-2.11756	0.739	0.926	6.07396e-19	Foxn3
3.69513e-07	-2.13328	0.319	0.541	0.0078625	Bcl2l11
5.2402e-09	-2.13959	0.203	0.508	0.000111501	Dock1
2.11645e-26	-2.14092	0.768	0.872	4.50338e-22	Sema4d
6.20303e-08	-2.16572	0.29	0.416	0.00131988	Celf4
1.69115e-06	-2.17067	0.246	0.485	0.0359843	Bhlhe40
1.01705e-06	-2.17878	0.174	0.406	0.0216408	Nos1ap
2.27036e-07	-2.18285	0.435	0.501	0.00483087	Nlrp3
3.90244e-14	-2.18444	0.464	0.784	8.30361e-10	Zswim6
6.38822e-08	-2.1851	0.391	0.488	0.00135929	Runx2
5.30136e-15	-2.18535	0.435	0.737	1.12802e-10	Maml3
2.08946e-06	-2.2034	0.116	0.302	0.0444596	Slc29a1
1.14336e-41	-2.20355	0.899	0.961	2.43285e-37	Trps1
8.15831e-13	-2.20632	0.478	0.716	1.73592e-08	Cxcr4
7.33389e-10	-2.20909	0.377	0.601	1.5605e-05	Pdk3
4.12129e-26	-2.21104	0.594	0.835	8.76927e-22	Pirb
2.61348e-14	-2.21723	0.449	0.765	5.56096e-10	Parp14
8.1499e-10	-2.23689	0.362	0.691	1.73414e-05	Isg15
1.39868e-15	-2.23972	0.478	0.752	2.9761e-11	Fcgr2b
5.4884e-09	-2.24004	0.232	0.488	0.000116782	Slc44a2
2.01452e-07	-2.2612	0.174	0.415	0.00428649	Fry
1.28425e-06	-2.28054	0.232	0.444	0.0273263	Ctsl
8.51599e-27	-2.29599	0.667	0.827	1.81203e-22	Cd300c2
5.73501e-35	-2.29818	0.725	0.92	1.2203e-30	Syk
4.96141e-18	-2.30855	0.348	0.786	1.05569e-13	Ccr2
5.00416e-22	-2.32462	0.652	0.913	1.06479e-17	Cers6
3.52512e-08	-2.33906	0.217	0.439	0.000750076	Slfn8
1.31546e-06	-2.34144	0.087	0.346	0.0279903	Wls
1.19026e-32	-2.35252	0.725	0.892	2.53264e-28	Fgr
3.98293e-32	-2.36351	0.971	0.949	8.47489e-28	Sat1
5.09284e-09	-2.36699	0.42	0.602	0.000108365	Mxd1
6.42042e-12	-2.37213	0.391	0.659	1.36614e-07	Arl5c
9.77342e-20	-2.37681	0.391	0.781	2.07959e-15	Arl4c
4.45106e-07	-2.37727	0.13	0.326	0.00947097	Tpp1
7.35715e-13	-2.39096	0.551	0.76	1.56545e-08	Samsn1
1.97302e-06	-2.39669	0.101	0.361	0.0419819	Ddx60
4.08302e-09	-2.40541	0.493	0.446	8.68784e-05	Ly6a
2.1079e-22	-2.40674	0.507	0.86	4.48518e-18	Sh3kbp1
4.75699e-08	-2.41233	0.304	0.563	0.00101219	Selenop
3.35119e-09	-2.41773	0.188	0.437	7.13067e-05	Tbc1d2b
8.4796e-07	-2.42103	0.058	0.318	0.0180429	Zhx2
1.33571e-08	-2.43842	0.348	0.507	0.000284212	Tnfaip2
2.04525e-11	-2.44417	0.333	0.666	4.35187e-07	Ifi204
1.31803e-09	-2.44938	0.203	0.482	2.8045e-05	Naip2
8.2846e-09	-2.46253	0.174	0.432	0.00017628	Tnfsf13
1.51456e-07	-2.46576	0.275	0.439	0.00322269	Arhgef3
1.48452e-07	-2.46948	0.116	0.336	0.00315875	Dusp7
1.85831e-09	-2.47059	0.13	0.455	3.95412e-05	Lgals8
2.4108e-08	-2.485	0.145	0.444	0.00051297	Pcyt1a
2.78068e-60	-2.4889	0.928	0.98	5.91673e-56	S100a6
8.9562e-07	-2.51829	0.101	0.315	0.019057	Pdlim4
1.10858e-14	-2.51994	0.391	0.722	2.35883e-10	Svil
1.98437e-08	-2.52164	0.188	0.395	0.000422233	Ggct
1.12486e-12	-2.52696	0.246	0.581	2.39348e-08	Nod1
1.65638e-07	-2.54494	0.188	0.394	0.00352443	Ninj1
5.13728e-09	-2.55425	0.188	0.504	0.000109311	Ifi47
2.86087e-35	-2.55631	0.884	0.938	6.08735e-31	Tpd52
9.59716e-09	-2.55641	0.13	0.446	0.000204208	Slc49a4
1.75876e-07	-2.56461	0.116	0.334	0.0037423	Camk1
2.52543e-45	-2.57368	0.797	0.846	5.3736e-41	Tgfbi
2.20559e-11	-2.5828	0.217	0.536	4.69306e-07	Ypel3
2.81196e-14	-2.58379	0.377	0.678	5.98328e-10	Ptafr
3.38143e-32	-2.5886	0.667	0.91	7.19501e-28	Ifitm2
2.26118e-08	-2.60292	0.101	0.388	0.000481134	Gm5547
1.72716e-07	-2.60782	0.377	0.558	0.00367505	Xylt1
7.36097e-10	-2.60991	0.087	0.439	1.56627e-05	Rin2
5.11377e-08	-2.64046	0.13	0.419	0.00108811	Gbp7
8.79586e-08	-2.66016	0.174	0.489	0.00187158	Il1r2
3.37596e-12	-2.69691	0.261	0.604	7.18336e-08	Cebpd
9.02284e-51	-2.72171	0.855	0.968	1.91988e-46	Fyb
8.10147e-08	-2.73447	0.101	0.383	0.00172383	Oas3
4.31247e-11	-2.76119	0.246	0.528	9.17607e-07	Tlr2
5.0708e-27	-2.76653	0.928	0.897	1.07897e-22	Plac8
2.67452e-08	-2.77159	0.101	0.419	0.000569084	Ccl6
1.37368e-13	-2.81282	0.203	0.585	2.92292e-09	Cyp4f16
4.14345e-21	-2.81329	0.739	0.892	8.81644e-17	Prdx5
2.57782e-19	-2.81787	1	1	5.48509e-15	Ly6c2
2.66138e-09	-2.82095	0.174	0.423	5.66289e-05	Dusp6
9.80254e-07	-2.82763	0.058	0.32	0.0208578	Chil3
5.82269e-08	-2.83174	0.101	0.401	0.00123895	Sdc4
1.1092e-20	-2.83304	0.391	0.805	2.36015e-16	Tnfrsf1b
1.7929e-17	-2.83677	0.71	0.837	3.81492e-13	Il1b
1.4645e-12	-2.84244	0.217	0.565	3.11617e-08	Hpse
1.22073e-08	-2.8582	0.087	0.377	0.000259747	1600014C10Rik
8.03089e-16	-2.86545	0.188	0.641	1.70881e-11	Ptpro
2.49768e-17	-2.86687	0.493	0.752	5.31455e-13	Gsr
2.77034e-20	-2.87037	0.435	0.795	5.89473e-16	Msrb1
8.32676e-07	-2.87815	0.072	0.284	0.0177177	Cmklr1
6.12549e-08	-2.8818	0.058	0.342	0.00130338	Hlx
6.69019e-29	-2.88758	0.261	0.825	1.42354e-24	Il2rg
6.53902e-07	-2.88863	0.087	0.346	0.0139137	Ripk2
1.46167e-18	-2.93086	0.188	0.694	3.11014e-14	Plaur
1.18484e-11	-2.94075	0.13	0.518	2.5211e-07	Slfn1
8.43718e-44	-2.95071	0.58	0.915	1.79526e-39	Lamp1
3.14865e-11	-2.95237	0.232	0.55	6.69969e-07	Neurl3
6.22588e-27	-2.95373	0.58	0.884	1.32474e-22	Cebpb
1.51084e-30	-2.9561	0.333	0.853	3.21477e-26	Cd300a
7.22713e-07	-2.96426	0.116	0.365	0.0153779	Gbp2
8.45287e-07	-2.97917	0.13	0.344	0.017986	Acp5
1.36284e-11	-2.98965	0.101	0.492	2.89984e-07	Xdh
1.32809e-18	-2.99488	0.304	0.759	2.82591e-14	Emb
4.70539e-07	-3.05286	0.13	0.348	0.0100121	Nr1h3
1.04613e-07	-3.05534	0.087	0.36	0.00222595	Tspan5
1.87979e-13	-3.06387	0.058	0.482	3.99982e-09	Fcgr3
4.84872e-13	-3.07647	0.159	0.57	1.03171e-08	Ifi213
2.08899e-28	-3.0789	0.435	0.874	4.44494e-24	Lrmda
9.48892e-17	-3.08275	0.217	0.648	2.01905e-12	Gm21188
4.08954e-14	-3.08733	0.217	0.581	8.70172e-10	Pla2g4a
7.9437e-21	-3.10374	0.275	0.739	1.69026e-16	Snx18
6.247e-17	-3.10839	0.232	0.698	1.32924e-12	Cd274
2.41819e-12	-3.12225	0.188	0.594	5.14542e-08	Ctsd
2.63918e-67	-3.13627	0.522	0.933	5.61565e-63	S100a4
7.47392e-45	-3.14488	0.551	0.916	1.5903e-40	Ifitm3
2.33155e-31	-3.14962	0.333	0.868	4.96106e-27	Atrnl1
1.17818e-06	-3.15837	0.043	0.26	0.0250693	Cdc42ep2
2.11367e-11	-3.18891	0.101	0.444	4.49746e-07	Oas1a
2.70892e-32	-3.19386	0.435	0.871	5.76404e-28	Ncf2
1.00956e-15	-3.1998	0.188	0.591	2.14814e-11	Ggh
1.14811e-06	-3.23249	0.029	0.255	0.0244294	Slc16a7
1.24842e-23	-3.2378	0.087	0.687	2.65638e-19	Sirpb1a
3.60089e-07	-3.25455	0.058	0.311	0.00766197	Timp2
4.63015e-14	-3.25953	0.188	0.603	9.85203e-10	C3
5.68189e-25	-3.28341	0.13	0.731	1.20899e-20	Itgam
3.99618e-15	-3.31236	0.101	0.561	8.50307e-11	Ccrl2
3.33006e-28	-3.31514	0.29	0.784	7.0857e-24	Ctsa
1.72028e-06	-3.3161	0.043	0.269	0.0366042	Irak3
1.73584e-17	-3.33062	0.174	0.614	3.69352e-13	Cd302
2.26452e-07	-3.35308	0.029	0.278	0.00481845	Ms4a4a
5.04874e-23	-3.3683	0.275	0.749	1.07427e-18	Mcemp1
2.20131e-14	-3.40147	0.203	0.572	4.68395e-10	Cx3cr1
5.40145e-07	-3.40269	0.058	0.315	0.0114932	Maf
3.80438e-15	-3.40619	0.087	0.545	8.09497e-11	Myo1e
1.6537e-17	-3.40906	0.507	0.773	3.51875e-13	Fabp5
2.74051e-08	-3.41181	0.145	0.397	0.000583126	Ldlrad3
5.07948e-17	-3.41914	0.145	0.622	1.08081e-12	Oasl2
4.50334e-18	-3.41975	0.159	0.655	9.5822e-14	Emilin2
9.99079e-13	-3.42357	0.116	0.505	2.12584e-08	Dram1
3.37887e-11	-3.42361	0.101	0.467	7.18957e-07	Fgd4
1.59919e-17	-3.42524	0.174	0.643	3.40275e-13	Slc15a3
9.63302e-29	-3.43822	0.362	0.836	2.04971e-24	Rnf149
6.54335e-39	-3.45121	0.58	0.886	1.3923e-34	Ifi27l2a
6.67271e-15	-3.46125	0.174	0.603	1.41982e-10	Gda
1.62738e-13	-3.46416	0.072	0.497	3.46273e-09	Cd300lf
9.72336e-09	-3.47798	0.029	0.317	0.000206894	Pygl
4.81875e-07	-3.4909	0.13	0.352	0.0102533	Hp
3.97039e-07	-3.49561	0.029	0.269	0.0084482	Plekhg1
1.58381e-11	-3.50654	0.13	0.499	3.37003e-07	Smox
6.90041e-20	-3.51987	0.348	0.758	1.46827e-15	Wfdc17
9.16471e-08	-3.53364	0.043	0.309	0.00195007	Clec4b1
3.1782e-07	-3.53719	0.072	0.337	0.00676257	Rsad2
4.42476e-14	-3.54022	0.043	0.469	9.41501e-10	Fcgr1
9.03578e-15	-3.54403	0.087	0.527	1.92263e-10	Lair1
6.1372e-07	-3.55307	0.029	0.258	0.0130587	Abca9
2.17257e-10	-3.55582	0.043	0.373	4.6228e-06	Oas2
2.58751e-18	-3.5597	0.159	0.645	5.5057e-14	Rgl1
7.61542e-73	-3.56269	0.565	0.908	1.62041e-68	Ms4a6c
7.96693e-49	-3.58529	0.348	0.9	1.6952e-44	Sirpa
8.08451e-12	-3.58875	0.116	0.459	1.72022e-07	Acp2
2.47062e-16	-3.59674	0.116	0.585	5.257e-12	Calhm6
2.07376e-21	-3.59687	0.145	0.686	4.41256e-17	Sirpb1b
1.09858e-10	-3.60771	0.145	0.486	2.33755e-06	Mafb
7.22488e-18	-3.6088	0.087	0.587	1.53731e-13	Rtp4
1.63981e-08	-3.61466	0.072	0.342	0.000348919	Axl
2.31709e-29	-3.62621	0.246	0.806	4.9303e-25	Lilrb4a
1.8533e-58	-3.63075	0.565	0.897	3.94345e-54	Lst1
1.76694e-13	-3.6327	0.101	0.523	3.75968e-09	Lilr4b
1.74474e-11	-3.65565	0.072	0.437	3.71246e-07	Capg
2.89436e-30	-3.6646	0.29	0.8	6.15861e-26	Igsf6
1.15518e-15	-3.66497	0.145	0.579	2.45799e-11	Zfyve9
7.25638e-10	-3.71	0.043	0.346	1.54401e-05	Tlr1
9.22889e-07	-3.73512	0.072	0.323	0.0196372	Thbs1
9.47538e-09	-3.76007	0.043	0.341	0.000201617	Ccl9
1.2689e-09	-3.76084	0.087	0.391	2.69996e-05	Rbpms
1.24962e-10	-3.76902	0.043	0.378	2.65895e-06	Tlr7
3.15539e-17	-3.77296	0.13	0.595	6.71403e-13	Adgre1
2.44327e-11	-3.79429	0.087	0.46	5.19879e-07	Ets2
1.23651e-16	-3.79572	0.072	0.548	2.63104e-12	Arhgef10l
4.32315e-139	-3.80306	0.71	0.989	9.1988e-135	Fcer1g
6.57132e-15	-3.85888	0.043	0.477	1.39824e-10	Zeb2os
4.04347e-18	-3.86868	0.043	0.545	8.6037e-14	Msr1
6.85459e-08	-3.87754	0.029	0.286	0.00145852	Prdm1
2.93591e-08	-3.87909	0.029	0.286	0.000624704	Tfec
1.49145e-10	-3.88986	0.058	0.402	3.17352e-06	Slc16a10
1.19822e-47	-3.90896	0.435	0.899	2.54957e-43	Ms4a6b
1.00568e-07	-3.91018	0.029	0.28	0.00213989	Spn
2.9209e-08	-3.9198	0.014	0.273	0.000621508	Itgb5
3.05468e-10	-3.92606	0.043	0.364	6.49974e-06	Clec5a
3.04764e-07	-3.92707	0.058	0.299	0.00648476	A330040F15Rik
5.63022e-17	-3.93783	0.087	0.559	1.198e-12	Tent5a
5.52544e-13	-3.93798	0.072	0.456	1.1757e-08	F11r
4.03329e-17	-3.94089	0.058	0.541	8.58204e-13	Gm9733
1.53785e-19	-4.02418	0.101	0.608	3.27223e-15	Ddx58
8.44057e-45	-4.06881	0.928	0.949	1.79598e-40	Lyz2
4.78952e-07	-4.09411	0.029	0.258	0.0101911	Arhgef37
4.25303e-27	-4.09753	0.159	0.735	9.04959e-23	Clec4a2
7.46641e-33	-4.12045	0.478	0.866	1.5887e-28	Gngt2
4.49763e-11	-4.1508	0.072	0.422	9.57006e-07	Tgm2
6.16408e-10	-4.16636	0.043	0.353	1.31159e-05	Spic
8.32423e-48	-4.17038	0.261	0.888	1.77123e-43	Cybb
2.19757e-25	-4.22522	0.246	0.763	4.67599e-21	Lgmn
5.26332e-33	-4.22562	0.275	0.813	1.11993e-28	Tmem176a
6.10792e-11	-4.25123	0.058	0.392	1.29964e-06	Hebp1
4.2304e-37	-4.25228	0.333	0.826	9.00144e-33	Tmem176b
5.52509e-15	-4.26747	0.072	0.509	1.17563e-10	Pltp
6.18658e-09	-4.28398	0.029	0.304	0.000131638	Gm35154
7.8081e-33	-4.28843	0.159	0.785	1.66141e-28	Clec4a1
1.98079e-15	-4.30151	0.043	0.484	4.21473e-11	Cyp4f18
1.5998e-38	-4.30658	0.246	0.853	3.40405e-34	Ms4a4c
2.01951e-13	-4.318	0.188	0.533	4.29711e-09	Ptgs2
5.45839e-08	-4.33878	0.058	0.325	0.00116144	Ifit3
2.00389e-06	-4.35795	0.087	0.334	0.0426388	Slc7a11
1.17264e-19	-4.36023	0.087	0.59	2.49515e-15	Lrp1
5.1532e-20	-4.36051	0.087	0.621	1.0965e-15	Csf3r
1.48046e-11	-4.36794	0.014	0.346	3.15012e-07	Gm36161
3.37931e-30	-4.36816	0.159	0.778	7.19049e-26	Apobec1
7.4286e-13	-4.385	0.058	0.43	1.58066e-08	Pilra
7.57044e-24	-4.39495	0.159	0.711	1.61084e-19	Plcl1
1.45748e-14	-4.39539	0.058	0.472	3.10123e-10	Ifi206
3.61708e-10	-4.41145	0	0.26	7.69642e-06	Pilrb2
1.21194e-28	-4.47026	0.116	0.736	2.57877e-24	Pla2g7
9.40847e-12	-4.4917	0.058	0.41	2.00194e-07	Abca1
3.95644e-19	-4.51632	0.159	0.625	8.41852e-15	Clec4n
5.90572e-23	-4.51744	0.058	0.627	1.25662e-18	Abi3
1.02786e-08	-4.51794	0.029	0.306	0.000218708	Ms4a7
2.06008e-66	-4.51873	0.232	0.958	4.38345e-62	Zeb2
2.60762e-20	-4.53779	0.058	0.594	5.5485e-16	Klra2
1.37213e-08	-4.54414	0.014	0.273	0.000291962	Rab20
3.38253e-32	-4.55676	0.072	0.753	7.19734e-28	Sirpb1c
2.51234e-13	-4.56622	0.043	0.434	5.34576e-09	Trem3
1.89392e-14	-4.56712	0.145	0.534	4.02988e-10	Pde7b
1.8839e-13	-4.57291	0.029	0.408	4.00856e-09	Hacd4
3.75639e-09	-4.58413	0.043	0.334	7.99285e-05	Osm
2.30483e-37	-4.59994	0.159	0.806	4.90421e-33	Clec4a3
7.20839e-13	-4.60369	0.029	0.402	1.5338e-08	Cd300ld
6.99119e-26	-4.64178	0.116	0.71	1.48759e-21	Adgre4
1.24359e-14	-4.67819	0.072	0.477	2.64612e-10	Mmp14
4.28062e-20	-4.76752	0.072	0.589	9.10831e-16	Spon1
1.04848e-11	-4.80835	0.014	0.348	2.23096e-07	Nxpe4
1.2988e-12	-4.82546	0.029	0.398	2.76358e-08	Aoah
1.95006e-22	-4.83763	0.043	0.606	4.14934e-18	Gm5150
1.68151e-42	-4.84832	0.159	0.84	3.57792e-38	Csf1r
9.97808e-20	-4.85998	0.043	0.553	2.12314e-15	Nupr1
1.4282e-30	-4.94037	0.058	0.72	3.03891e-26	Ms4a6d
1.35349e-12	-5.13073	0	0.319	2.87995e-08	Skint3
2.67882e-14	-5.16101	0.058	0.472	5.69999e-10	Cfb
1.66486e-16	-5.24152	0.014	0.452	3.5425e-12	Rasgrp1
2.03802e-17	-5.31517	0.029	0.495	4.33649e-13	Il1rn
3.28396e-11	-5.45757	0.043	0.393	6.9876e-07	Ripor2
6.65528e-26	-5.85718	0.087	0.672	1.41611e-21	Ly6i

### Sheet: Cluster 10
p_val	avg_log2FC	pct.1	pct.2	p_val_adj	gene
1.74033e-27	10.1996	0.422	0.005	3.70306e-23	Cstdc4
3.99913e-37	9.56773	0.533	0.005	8.50935e-33	Asprv1
1.12681e-21	9.26544	0.311	0.002	2.39762e-17	Ly6g
2.38657e-25	9.21283	0.4	0.008	5.07814e-21	Stfa2l1
2.13658e-52	8.95344	0.556	0.057	4.54621e-48	Retnlg
1.02713e-63	8.83152	0.822	0.013	2.18553e-59	Mmp9
2.80236e-20	8.82783	0.311	0.004	5.96287e-16	Mrgpra2b
8.09388e-18	8.403	0.267	0.002	1.72222e-13	Sycp2
9.64361e-69	8.38826	0.889	0.023	2.05197e-64	Cxcr2
1.39152e-23	8.03459	0.378	0.005	2.96088e-19	Il1f9
3.60163e-38	7.98279	0.578	0.012	7.66355e-34	Myo1d
5.45137e-22	7.97383	0.356	0.01	1.15994e-17	Lypd6b
1.44347e-209	7.97275	0.978	0.433	3.07142e-205	S100a9
1.70981e-20	7.78743	0.333	0.008	3.63813e-16	Nlrp12
2.72877e-62	7.77865	0.889	0.037	5.80628e-58	Acod1
3.28109e-22	7.75711	0.378	0.007	6.9815e-18	4933432I03Rik
6.28899e-153	7.6764	0.933	0.358	1.33817e-148	S100a8
5.11646e-26	7.62353	0.422	0.013	1.08868e-21	Steap4
4.93164e-24	7.61445	0.378	0.018	1.04935e-19	Rdh12
2.3481e-63	7.47934	0.778	0.071	4.99629e-59	G0s2
2.13892e-23	7.47128	0.378	0.004	4.55119e-19	Mirt2
7.05874e-27	7.31837	0.422	0.009	1.50196e-22	Chil1
1.21586e-51	7.26661	0.778	0.024	2.5871e-47	Dhrs9
1.75353e-35	7.08969	0.6	0.062	3.73116e-31	Lcn2
4.28945e-22	7.05173	0.378	0.013	9.12709e-18	Gm34589
5.35743e-23	6.98235	0.356	0.011	1.13995e-18	Gm20406
8.0236e-112	6.96332	1	0.151	1.70726e-107	Hdc
1.14637e-18	6.95824	0.289	0.009	2.43926e-14	Entpd3
5.4318e-20	6.64778	0.378	0.01	1.15578e-15	4732465J04Rik
3.9163e-17	6.56224	0.289	0.01	8.33309e-13	Fosl1
2.66021e-74	6.43891	0.844	0.087	5.66039e-70	Trem1
4.44306e-16	6.43056	0.289	0.013	9.45395e-12	Gm21859
1.45817e-31	6.41567	0.489	0.05	3.10269e-27	Mmp8
7.20789e-36	6.39394	0.511	0.034	1.53369e-31	H2-Q10
3.03817e-56	6.37316	0.844	0.073	6.46462e-52	Ankrd33b
4.2161e-17	6.34699	0.289	0.017	8.97102e-13	Aqp9
1.49113e-26	6.27809	0.467	0.024	3.17283e-22	Fpr1
2.3428e-62	6.17668	0.867	0.173	4.985e-58	Cxcl2
9.08111e-18	6.10524	0.333	0.01	1.93228e-13	Crispld2
5.2905e-73	6.09307	0.867	0.101	1.12571e-68	Hcar2
4.72457e-30	6.05818	0.467	0.04	1.00529e-25	Csf1
1.35541e-50	6.03198	0.667	0.065	2.88403e-46	Lrg1
4.07566e-27	5.91742	0.489	0.02	8.67219e-23	Alox5
3.43821e-24	5.83033	0.511	0.049	7.31583e-20	Wfdc21
2.41926e-41	5.82501	0.667	0.053	5.1477e-37	Gadd45a
5.65516e-58	5.75541	0.8	0.206	1.20331e-53	Ifitm1
7.22436e-37	5.71491	0.622	0.043	1.5372e-32	Rab44
1.57053e-19	5.64177	0.311	0.026	3.34178e-15	Rasip1
2.1144e-94	5.57664	0.978	0.206	4.49903e-90	Clec4d
6.21012e-87	5.50061	0.933	0.304	1.32139e-82	Slc7a11
1.3733e-73	5.48905	0.956	0.129	2.92211e-69	Ccr1
5.81846e-18	5.46005	0.311	0.017	1.23805e-13	Padi4
8.67321e-73	5.43927	0.911	0.165	1.84549e-68	Slfn4
2.559e-72	5.4045	0.8	0.186	5.44504e-68	Il1rap
1.98237e-17	5.34785	0.289	0.024	4.21809e-13	C5ar2
2.6316e-53	5.27043	0.689	0.112	5.59952e-49	Sgms2
8.05301e-18	5.25297	0.289	0.021	1.71352e-13	Gm28192
6.80017e-45	5.10341	0.733	0.118	1.44694e-40	Pip5k1b
1.30004e-64	5.05682	0.956	0.122	2.76623e-60	C5ar1
3.01862e-48	5.01546	0.889	0.135	6.42301e-44	Chst11
4.46619e-31	4.96906	0.511	0.111	9.50316e-27	Slc2a3
7.96346e-62	4.96679	0.644	0.125	1.69447e-57	Selenon
4.25025e-17	4.93812	0.289	0.026	9.04368e-13	Tacstd2
3.4066e-124	4.77266	0.978	0.603	7.24857e-120	Antxr2
6.54293e-22	4.6928	0.444	0.047	1.3922e-17	Ppp1r3b
2.09624e-13	4.63296	0.267	0.045	4.46037e-09	Rps6ka2
9.5345e-59	4.60254	0.844	0.147	2.02875e-54	Slpi
5.61976e-14	4.51761	0.267	0.045	1.19577e-09	Slc27a4
1.28055e-17	4.51615	0.311	0.068	2.72476e-13	A530013C23Rik
1.88924e-38	4.49512	0.778	0.208	4.01993e-34	Egr1
2.54933e-90	4.48803	0.933	0.604	5.42446e-86	Entpd1
1.51463e-15	4.42894	0.311	0.038	3.22284e-11	Pdlim7
2.48331e-12	4.42793	0.289	0.071	5.28398e-08	Gm12840
1.62413e-19	4.40984	0.333	0.068	3.45582e-15	Optn
2.9645e-14	4.36803	0.356	0.06	6.30787e-10	Rgcc
4.77785e-17	4.35358	0.422	0.049	1.01663e-12	AA467197
2.73602e-66	4.32818	0.8	0.191	5.8217e-62	Slc16a3
1.90115e-30	4.31386	0.467	0.085	4.04527e-26	Ptgs2os2
1.11064e-17	4.29205	0.333	0.07	2.36323e-13	Gm43661
1.5944e-24	4.27283	0.4	0.087	3.39257e-20	Kcnj2
2.71026e-52	4.27178	0.778	0.207	5.7669e-48	Arg2
4.16416e-35	4.26905	0.489	0.157	8.86049e-31	Syne1
1.22781e-16	4.25501	0.4	0.056	2.61254e-12	Rnf144a
9.05292e-13	4.22265	0.311	0.046	1.92628e-08	A530064D06Rik
1.01947e-78	4.19065	0.933	0.36	2.16923e-74	Cd9
1.83757e-16	4.16135	0.289	0.061	3.90998e-12	5830428M24Rik
3.0586e-100	4.14009	0.978	0.449	6.50808e-96	Lmnb1
1.50386e-19	4.13965	0.289	0.053	3.19991e-15	Gm11476
9.91452e-43	4.13326	0.733	0.161	2.10961e-38	Mirt1
2.07211e-45	4.11243	0.933	0.243	4.40903e-41	Clec4e
2.13332e-34	4.07756	0.667	0.176	4.53928e-30	Pglyrp1
2.66281e-28	4.07635	0.444	0.098	5.66593e-24	Sfxn5
2.86096e-55	4.03679	0.756	0.29	6.08756e-51	Dgat1
5.27908e-100	4.02394	0.978	0.427	1.12328e-95	Ets2
1.26923e-24	4.00925	0.533	0.096	2.70067e-20	Cd24a
2.8735e-53	3.98498	0.956	0.46	6.11424e-49	Il1r2
3.47014e-16	3.95928	0.289	0.057	7.38377e-12	Tmem154
2.1154e-19	3.94331	0.422	0.114	4.50115e-15	F5
3.96382e-38	3.93022	0.711	0.173	8.43422e-34	Iqsec1
1.60941e-20	3.89882	0.311	0.075	3.42451e-16	B430306N03Rik
4.20817e-17	3.88276	0.356	0.063	8.95415e-13	Pi16
4.67999e-124	3.86407	0.956	0.586	9.95808e-120	Csf3r
7.17087e-13	3.84483	0.378	0.068	1.52582e-08	Upp1
1.06338e-11	3.84275	0.267	0.06	2.26265e-07	Treml2
1.18884e-27	3.84213	0.667	0.17	2.52961e-23	Arhgap24
2.25191e-119	3.83812	0.889	0.384	4.7916e-115	Grina
3.83938e-37	3.8314	0.667	0.183	8.16944e-33	Adam8
8.60385e-62	3.80705	0.778	0.275	1.83073e-57	Nudt4
4.44363e-23	3.80073	0.289	0.089	9.45515e-19	Qsox1
8.85374e-19	3.78748	0.333	0.085	1.8839e-14	4833407H14Rik
2.3428e-36	3.76167	0.6	0.182	4.98501e-32	Gm34455
1.45707e-38	3.76149	0.778	0.317	3.10036e-34	Cd14
8.32708e-59	3.73844	0.8	0.407	1.77184e-54	Igf1r
7.63576e-38	3.70237	0.578	0.182	1.62474e-33	Plk3
8.69792e-24	3.67672	0.422	0.106	1.85074e-19	Lilra6
9.33764e-66	3.6734	0.8	0.375	1.98686e-61	Klf7
2.23107e-71	3.6503	0.822	0.488	4.74728e-67	Nlrp3
6.28287e-25	3.63825	0.267	0.109	1.33687e-20	Igfbp6
4.50778e-12	3.59383	0.311	0.079	9.59166e-08	Lamb3
6.8404e-23	3.592	0.511	0.146	1.4555e-18	Sh2d3c
6.7433e-36	3.58663	0.711	0.241	1.43484e-31	Jdp2
3.78952e-12	3.57885	0.356	0.153	8.06335e-08	Tnf
2.64398e-36	3.57256	0.689	0.209	5.62586e-32	Cd33
4.25041e-16	3.55118	0.444	0.11	9.04401e-12	St3gal6
2.86204e-23	3.51682	0.311	0.092	6.08985e-19	Tlr6
3.11437e-60	3.50127	0.911	0.562	6.62675e-56	Ell2
6.41551e-26	3.4141	0.511	0.224	1.36509e-21	Cass4
1.5402e-22	3.40282	0.267	0.092	3.27724e-18	Gm46367
7.14963e-36	3.36029	0.689	0.384	1.5213e-31	Homer1
1.07333e-08	3.35003	0.289	0.108	0.000228384	Lsmem1
5.58036e-13	3.32766	0.356	0.098	1.18739e-08	A330023F24Rik
9.91987e-16	3.32088	0.378	0.104	2.11075e-11	Cpd
6.47935e-24	3.31873	0.311	0.146	1.37868e-19	Gm16894
1.75103e-11	3.31802	0.267	0.085	3.72584e-07	Gm16556
4.3712e-49	3.31193	0.689	0.272	9.30104e-45	Trim30b
3.1188e-09	3.30152	0.356	0.07	6.63617e-05	Egr3
2.24878e-46	3.29326	0.667	0.348	4.78496e-42	Msra
3.40838e-42	3.28046	0.556	0.567	7.25234e-38	Dhx40
1.12719e-52	3.27677	0.822	0.403	2.39844e-48	Retreg1
2.05984e-27	3.27297	0.733	0.339	4.38293e-23	Pbx1
1.2011e-21	3.26946	0.4	0.158	2.55571e-17	Tlr4
3.06353e-12	3.26791	0.333	0.104	6.51857e-08	St3gal5
3.34593e-65	3.26211	0.867	0.534	7.11946e-61	Rabgef1
2.53589e-30	3.24464	0.867	0.362	5.39587e-26	Ripor2
1.75137e-25	3.24143	0.556	0.193	3.72657e-21	Hist1h2bc
4.11967e-29	3.22175	0.844	0.371	8.76584e-25	Ier3
1.15521e-23	3.21583	0.489	0.175	2.45805e-19	Slc22a15
3.9995e-14	3.19918	0.333	0.105	8.51014e-10	Mpzl3
1.46693e-32	3.19823	0.533	0.342	3.12133e-28	Kansl1l
4.16388e-27	3.18202	0.511	0.196	8.85991e-23	Siglece
8.39161e-37	3.17968	0.822	0.467	1.78557e-32	Abtb2
1.589e-66	3.17644	0.911	0.482	3.38108e-62	Trib1
3.97143e-66	3.16843	0.756	0.554	8.4504e-62	Fbxl5
1.04165e-16	3.16408	0.311	0.117	2.21642e-12	Dedd2
3.12567e-33	3.164	0.533	0.215	6.6508e-29	Bst1
5.14912e-29	3.13133	0.533	0.253	1.09563e-24	Man1b1
1.06272e-39	3.11482	0.578	0.395	2.26126e-35	Cpeb2
9.31222e-10	3.10008	0.311	0.123	1.98145e-05	Adrb2
9.88446e-27	3.0912	0.289	0.131	2.10322e-22	Ltb4r1
2.45094e-29	3.08772	0.622	0.251	5.2151e-25	Rab20
3.44875e-25	3.06334	0.489	0.193	7.33826e-21	6430548M08Rik
5.37197e-16	3.05874	0.4	0.131	1.14305e-11	Trpm2
1.58191e-41	3.04865	0.667	0.293	3.36599e-37	Pygl
1.90611e-15	3.04846	0.333	0.093	4.05582e-11	Abtb1
1.07682e-21	3.04517	0.422	0.192	2.29126e-17	Dmxl2
1.27354e-44	3.04505	0.867	0.493	2.70985e-40	Lilr4b
2.84871e-40	3.03099	0.444	0.448	6.06149e-36	Ankrd13c
2.20306e-32	3.02538	0.644	0.399	4.68766e-28	Tgm2
2.5917e-55	3.02462	0.644	0.454	5.51462e-51	Stx11
7.55106e-46	3.02108	0.911	0.584	1.60671e-41	Mxd1
1.12534e-26	3.01764	0.644	0.537	2.3945e-22	Ccrl2
3.56238e-33	3.00733	0.889	0.539	7.58003e-29	Xylt1
9.72406e-16	3.00643	0.267	0.103	2.06909e-11	Itprip
1.77073e-28	3.00253	0.578	0.249	3.76777e-24	Irak3
7.78324e-46	2.99565	0.467	0.292	1.65612e-41	Rnf11
4.34284e-41	2.97774	0.867	0.488	9.2407e-37	Tnfaip2
7.46893e-37	2.97064	0.578	0.43	1.58924e-32	Mrps28
2.38264e-13	2.9699	0.4	0.136	5.06977e-09	Bcl2l1
2.90825e-26	2.96779	0.689	0.318	6.18817e-22	Gfod1
1.79323e-20	2.9652	0.733	0.25	3.81563e-16	Sell
1.33767e-25	2.9519	0.533	0.217	2.8463e-21	Cd300lb
9.45468e-23	2.95117	0.333	0.147	2.01177e-18	Hk3
8.2067e-51	2.95023	0.8	0.438	1.74622e-46	Csrnp1
2.80611e-55	2.94105	0.911	0.705	5.97084e-51	Braf
2.45677e-73	2.93605	0.889	0.665	5.22752e-69	2025-03-07
5.15118e-40	2.92779	0.6	0.412	1.09607e-35	Cwc25
2.89194e-63	2.92579	0.733	0.584	6.15346e-59	Ralgapa1
2.52217e-23	2.91581	0.756	0.329	5.36667e-19	Hp
1.25813e-09	2.90117	0.289	0.077	2.67705e-05	Gm20536
1.58916e-06	2.88454	0.267	0.082	0.0338141	Olr1
8.63623e-44	2.87986	0.511	0.285	1.83762e-39	Dhrs7
1.26472e-10	2.87954	0.444	0.085	2.69107e-06	Mctp2
3.25511e-14	2.87744	0.467	0.199	6.92623e-10	Cnnm2
2.81776e-07	2.87635	0.556	0.408	0.00599564	Ccl4
1.35252e-32	2.86581	0.622	0.276	2.87789e-28	Tlr13
1.47131e-11	2.86562	0.378	0.173	3.13065e-07	Magi3
1.61626e-48	2.85976	0.889	0.465	3.43907e-44	Cd300lf
6.66505e-64	2.83379	0.978	0.791	1.41819e-59	Ndel1
1.62595e-41	2.83231	0.867	0.472	3.4597e-37	Fgl2
1.20548e-11	2.8141	0.311	0.156	2.56502e-07	Dgkg
3.62815e-12	2.8098	0.533	0.106	7.71998e-08	Il18rap
7.51953e-40	2.78475	0.844	0.4	1.60001e-35	Pilra
9.96276e-77	2.78388	1	0.991	2.11988e-72	Srgn
3.3969e-21	2.7718	0.889	0.506	7.22792e-17	Ptgs2
3.66052e-36	2.76965	0.822	0.404	7.78886e-32	Trem3
1.64124e-43	2.76726	0.844	0.723	3.49223e-39	Nfkbiz
2.24205e-26	2.76515	0.511	0.276	4.77064e-22	Mfsd6
5.07823e-11	2.75458	0.467	0.158	1.08054e-06	2025-03-03
7.74585e-14	2.74854	0.333	0.157	1.64816e-09	F630028O10Rik
9.24461e-25	2.74034	0.711	0.339	1.96707e-20	Il15
1.56903e-37	2.7382	0.644	0.377	3.33857e-33	Cd300ld
4.33678e-40	2.73492	0.667	0.325	9.2278e-36	Ccpg1
3.12062e-10	2.73301	0.267	0.134	6.64005e-06	Megf9
2.89752e-48	2.72688	0.756	0.659	6.16535e-44	Fndc3b
3.0488e-70	2.72543	0.978	0.796	6.48723e-66	Sorl1
6.98703e-24	2.71691	0.578	0.444	1.4867e-19	Anxa1
6.1104e-36	2.7142	0.778	0.636	1.30017e-31	Dusp16
5.52322e-25	2.71163	0.467	0.248	1.17523e-20	Dop1b
2.56354e-08	2.70555	0.289	0.106	0.000545471	Dennd3
9.44385e-18	2.70068	0.267	0.169	2.00946e-13	Cpne2
2.62355e-41	2.68685	0.956	0.745	5.5824e-37	Samsn1
3.62203e-34	2.68305	0.867	0.47	7.70695e-30	Smox
1.43357e-30	2.67539	0.978	0.827	3.05035e-26	Il1b
5.08699e-10	2.66053	0.267	0.112	1.08241e-05	4930469K13Rik
7.20468e-18	2.65216	0.622	0.312	1.53301e-13	Osm
1.34024e-14	2.63094	0.311	0.127	2.85176e-10	Slc2a6
3.53386e-20	2.62638	0.511	0.212	7.51935e-16	Plp2
1.52814e-10	2.61292	0.356	0.133	3.25157e-06	Mtus1
2.3739e-20	2.6121	0.422	0.243	5.05118e-16	Agap1
4.90564e-36	2.60813	0.756	0.505	1.04382e-31	Suco
3.44537e-28	2.60031	0.6	0.369	7.33106e-24	Por
9.83187e-23	2.5933	0.356	0.181	2.09203e-18	Sesn2
1.98111e-50	2.57809	0.978	0.848	4.21541e-46	Neat1
5.27299e-12	2.57669	0.422	0.189	1.12199e-07	Mgst1
5.6163e-35	2.55089	0.978	0.878	1.19504e-30	Cd44
1.98008e-31	2.54354	0.556	0.295	4.21321e-27	2310001H17Rik
2.04636e-25	2.54312	0.778	0.562	4.35425e-21	Gadd45b
3.35782e-12	2.543	0.422	0.209	7.14477e-08	Fas
7.09537e-11	2.53502	0.289	0.119	1.50975e-06	Tmem71
2.63325e-30	2.51463	0.689	0.44	5.60303e-26	Rab11fip1
1.03838e-33	2.51277	0.689	0.426	2.20946e-29	Anxa11
2.40189e-11	2.50707	0.422	0.184	5.11074e-07	Fcgr4
7.24081e-19	2.50535	0.444	0.361	1.5407e-14	Trf
6.32316e-10	2.4998	0.267	0.152	1.34544e-05	Nfia
1.04271e-64	2.49633	0.933	0.865	2.21868e-60	Rab7
6.50583e-22	2.49139	0.267	0.193	1.38431e-17	B4galt3
1.85437e-52	2.48349	0.956	0.874	3.94574e-48	Pim1
1.48532e-20	2.47469	0.356	0.185	3.16047e-16	Dgat2
4.00161e-14	2.46589	0.467	0.228	8.51462e-10	Cdkn2d
7.09617e-22	2.46152	0.267	0.154	1.50992e-17	Gm14548
3.59547e-17	2.46109	0.444	0.281	7.65044e-13	Isg20
1.70897e-21	2.461	0.311	0.199	3.63635e-17	Zswim4
2.83254e-28	2.45967	0.756	0.585	6.02707e-24	Tiparp
7.99333e-28	2.4381	0.689	0.592	1.70082e-23	Mpp7
4.08229e-23	2.43634	0.4	0.244	8.6863e-19	Pilrb2
1.48475e-18	2.42602	0.689	0.741	3.15924e-14	Wfdc17
2.52048e-16	2.41895	0.667	0.369	5.36309e-12	Gk
2.09356e-20	2.41894	0.556	0.4	4.45468e-16	Ccl6
1.87065e-28	2.41739	0.8	0.467	3.98037e-24	Klhl2
1.46505e-37	2.40104	0.911	0.788	3.11733e-33	Gm26740
6.39343e-16	2.39774	0.356	0.217	1.36039e-11	Ksr1
3.56129e-51	2.39604	0.689	0.569	7.57771e-47	Sp140
8.51024e-31	2.39561	0.778	0.563	1.81081e-26	Cd80
1.99422e-16	2.39451	0.622	0.435	4.24331e-12	Mctp1
4.23206e-18	2.39236	0.444	0.268	9.00497e-14	Rab27a
1.62569e-23	2.38184	0.356	0.202	3.45914e-19	Carhsp1
1.15632e-19	2.37938	0.556	0.321	2.46041e-15	Zfp608
8.42587e-33	2.37907	1	0.866	1.79286e-28	Cebpb
5.3378e-29	2.37694	0.867	0.646	1.13578e-24	Gcnt2
1.78345e-34	2.3726	0.489	0.392	3.79483e-30	Orai2
2.46411e-51	2.36856	0.933	0.854	5.24313e-47	Btbd9
4.72468e-20	2.36738	0.267	0.205	1.00532e-15	Slc16a6
4.32865e-30	2.35089	0.933	0.629	9.2105e-26	Fosl2
1.07081e-24	2.34329	0.578	0.416	2.27847e-20	Tmem189
3.75788e-11	2.33964	0.578	0.374	7.99603e-07	Arhgap31
1.76707e-38	2.33953	0.822	0.919	3.75997e-34	Nfkbia
4.0816e-15	2.32914	0.6	0.329	8.68483e-11	Spata13
6.22724e-34	2.32602	1	0.814	1.32503e-29	Dusp1
2.44233e-12	2.31915	0.311	0.209	5.1968e-08	Kdm5b
2.6632e-19	2.31763	0.733	0.398	5.66675e-15	Dusp5
4.10658e-32	2.3161	0.889	0.713	8.73798e-28	Resf1
1.66619e-18	2.31534	0.356	0.219	3.54532e-14	Gm16599
9.75866e-27	2.31526	0.444	0.27	2.07645e-22	Snrk
8.6387e-32	2.30423	0.578	0.417	1.83814e-27	Smim3
2.37638e-23	2.30064	0.533	0.39	5.05647e-19	Atp6v0a1
4.13952e-07	2.29189	0.467	0.307	0.00880808	Thbs1
2.80102e-38	2.28809	0.911	0.775	5.96e-34	Msrb1
4.53576e-17	2.28052	0.289	0.189	9.65118e-13	Tinf2
1.65717e-31	2.27911	0.6	0.367	3.52612e-27	Map2k3
4.27998e-08	2.27842	0.311	0.159	0.000910695	Ston2
7.91851e-22	2.27838	0.844	0.49	1.6849e-17	Slfn1
2.27972e-25	2.2703	0.8	0.495	4.85079e-21	Gtdc1
1.03468e-37	2.26754	0.689	0.674	2.2016e-33	Ppp1r15a
5.36989e-15	2.25703	0.289	0.169	1.1426e-10	Atp1a3
7.49188e-18	2.24932	0.822	0.687	1.59412e-13	Fam107b
1.07232e-24	2.24669	0.556	0.507	2.28168e-20	Itpkb
5.1092e-24	2.23862	0.378	0.278	1.08714e-19	Taf7
9.08212e-29	2.23841	0.956	0.734	1.93249e-24	Gsr
5.60803e-15	2.23475	0.4	0.196	1.19328e-10	Mir22hg
1.38904e-17	2.22822	0.622	0.314	2.95559e-13	Cd84
3.81979e-17	2.2232	0.378	0.282	8.12776e-13	Sipa1l2
3.49053e-35	2.22074	0.644	0.568	7.42716e-31	Map2k4
4.25126e-17	2.2148	0.422	0.376	9.04583e-13	Hdac4
1.98195e-24	2.21328	0.378	0.289	4.21718e-20	Hgsnat
3.50002e-32	2.21292	0.867	0.79	7.44735e-28	Pik3ap1
2.6673e-14	2.20899	0.4	0.31	5.67547e-10	Slc11a1
8.1853e-20	2.20264	0.644	0.469	1.74167e-15	Il1rn
1.81222e-24	2.19842	0.822	0.568	3.85604e-20	Ctsd
4.12119e-24	2.1967	0.267	0.203	8.76908e-20	Nfkbil1
5.04963e-12	2.19109	0.267	0.186	1.07446e-07	Arrdc3
1.05437e-07	2.18147	0.422	0.175	0.00224349	Actn1
1.33328e-14	2.17898	0.444	0.526	2.83694e-10	Pak1
1.16058e-30	2.17112	0.4	0.474	2.46948e-26	Atxn10
1.47085e-45	2.16726	0.778	0.716	3.12968e-41	Tut7
3.74715e-09	2.16722	0.333	0.173	7.97318e-05	Ndst1
1.80007e-28	2.16227	0.733	0.584	3.83018e-24	Cebpd
5.48142e-29	2.15868	0.6	0.473	1.16634e-24	Atg7
6.26444e-21	2.15522	0.267	0.201	1.33295e-16	Ddit3
7.09621e-44	2.15366	1	0.867	1.50993e-39	Litaf
2.40251e-11	2.1397	0.556	0.312	5.11207e-07	Sntb2
3.53692e-19	2.13569	0.844	0.671	7.52587e-15	Alcam
6.3611e-30	2.13358	0.711	0.686	1.35351e-25	Cdk11b
2.26011e-11	2.12809	0.556	0.472	4.80906e-07	Basp1
9.48251e-21	2.12649	0.489	0.371	2.01769e-16	Spidr
5.00829e-10	2.12299	0.289	0.171	1.06566e-05	Fam114a1
1.49248e-29	2.11221	0.933	0.854	3.17571e-25	Sik3
1.97459e-56	2.11084	0.933	0.84	4.20154e-52	Map1lc3b
4.22929e-22	2.10992	0.556	0.359	8.99909e-18	Zc3h12a
8.85958e-16	2.10499	0.4	0.292	1.88514e-11	Gabpb1
3.08545e-55	2.10103	1	0.97	6.56521e-51	Mcl1
1.72205e-30	2.09713	0.822	0.709	3.66418e-26	Arih2
4.6374e-25	2.09414	0.667	0.579	9.86745e-21	Isy1
2.68602e-31	2.0914	0.556	0.577	5.71532e-27	Klf3
2.32717e-18	2.08513	0.289	0.261	4.95175e-14	Rbks
2.17571e-26	2.08488	0.933	0.902	4.62948e-22	Spag9
5.28718e-09	2.07183	0.356	0.324	0.000112501	Rsad2
2.5368e-43	2.06399	0.911	0.749	5.3978e-39	Snap23
1.00024e-20	2.0572	0.444	0.308	2.12832e-16	Ifi27
2.32093e-31	2.049	0.889	0.592	4.93847e-27	Themis2
2.10837e-07	2.04732	0.267	0.176	0.00448619	Tob1
1.4e-09	2.03856	0.356	0.212	2.97892e-05	Noct
1.68438e-35	2.0335	0.889	0.858	3.58403e-31	Nup98
1.24427e-15	2.03035	0.489	0.299	2.64755e-11	Lbr
9.00828e-15	2.02766	0.489	0.316	1.91678e-10	Slc25a20
1.19632e-17	2.02184	0.644	0.597	2.54552e-13	Tnfaip3
5.1176e-18	2.01645	0.711	0.457	1.08892e-13	Cyp4f18
4.55795e-20	2.01435	0.667	0.581	9.69842e-16	Txnip
5.17257e-07	2.0137	0.356	0.218	0.0110062	Oasl1
3.72171e-23	2.01141	0.8	0.617	7.91905e-19	Slc15a3
1.22987e-19	2.01123	0.778	0.703	2.61692e-15	Cxcr4
3.09343e-30	2.00912	1	0.952	6.5822e-26	S100a11
1.09472e-20	2.00352	0.378	0.29	2.32934e-16	Rnf167
5.97532e-16	2.00137	0.711	0.593	1.27143e-11	Klf2
1.41608e-13	1.99919	0.444	0.272	3.01313e-09	Rhbdf2
1.03253e-26	1.99461	0.622	0.52	2.19702e-22	Msl2
2.70312e-27	1.99085	1	0.95	5.7517e-23	Junb
7.04226e-13	1.98297	0.489	0.357	1.49845e-08	Rasa2
6.39293e-24	1.96265	0.756	0.699	1.36029e-19	Irak2
1.45912e-25	1.96119	1	0.962	3.10471e-21	Plek
6.16966e-16	1.95914	0.267	0.251	1.31278e-11	1600020E01Rik
1.87791e-10	1.95475	0.422	0.43	3.99582e-06	Ifitm6
1.18058e-42	1.95233	0.578	0.576	2.51203e-38	Emd
1.06358e-08	1.95163	0.333	0.211	0.000226309	Fpr2
6.7102e-09	1.94645	0.289	0.206	0.00014278	Dcaf6
1.12165e-27	1.94353	0.911	0.852	2.38665e-23	Lamp2
2.51396e-26	1.94291	0.6	0.612	5.34921e-22	Usp32
5.89362e-29	1.93849	1	0.942	1.25404e-24	Btg2
1.79538e-15	1.93734	0.778	0.708	3.82021e-11	Atp8b4
1.36945e-13	1.93516	0.444	0.431	2.91391e-09	Cks2
1.24537e-25	1.93161	0.956	0.81	2.6499e-21	Rnf149
7.32947e-27	1.93121	0.422	0.383	1.55957e-22	R3hdm4
4.8525e-30	1.928	0.889	0.793	1.03252e-25	Kdm6b
3.09637e-18	1.92447	0.267	0.233	6.58845e-14	Sun2
3.21713e-15	1.92099	0.378	0.316	6.8454e-11	Tmem156
1.36792e-13	1.91629	0.444	0.392	2.91067e-09	Slc2a1
5.8903e-31	1.90951	0.689	0.56	1.25334e-26	Card19
3.34806e-15	1.9089	0.356	0.301	7.124e-11	Atrn
8.5716e-27	1.90545	0.956	0.856	1.82386e-22	Stk17b
2.41689e-28	1.90193	0.6	0.472	5.14266e-24	Cmtm6
6.25123e-24	1.90189	0.6	0.527	1.33014e-19	Anks1
7.79229e-18	1.90089	0.8	0.648	1.65804e-13	Pag1
7.78272e-16	1.89599	0.422	0.331	1.65601e-11	5031425E22Rik
2.6597e-10	1.89106	0.489	0.264	5.65932e-06	Zdhhc18
4.39777e-11	1.88471	0.289	0.242	9.35757e-07	Ero1l
3.84456e-21	1.88208	0.711	0.553	8.18045e-17	Chp1
5.29124e-10	1.88087	0.778	0.673	1.12587e-05	Isg15
1.62002e-12	1.87977	0.489	0.318	3.44708e-08	Slc25a33
3.24495e-11	1.87112	0.556	0.447	6.90461e-07	Fgd4
7.73008e-25	1.87053	0.422	0.43	1.64481e-20	Casp4
5.08751e-17	1.87026	0.422	0.327	1.08252e-12	Hlx
1.78727e-10	1.86937	0.267	0.187	3.80295e-06	Ccng2
3.25462e-13	1.868	0.333	0.257	6.92518e-09	Lysmd3
4.71756e-26	1.86587	0.8	0.704	1.0038e-21	Svil
8.23675e-18	1.86519	0.422	0.404	1.75262e-13	Fgd3
2.1538e-14	1.85188	0.289	0.259	4.58285e-10	Ergic1
3.94199e-12	1.85151	0.533	0.465	8.38777e-08	Morrbid
1.18302e-17	1.84889	0.622	0.512	2.51723e-13	Tlr2
1.21153e-37	1.83934	0.844	0.818	2.57789e-33	Pnrc1
2.995e-29	1.83473	0.889	0.911	6.37276e-25	Txn1
3.06064e-22	1.83307	0.689	0.612	6.51244e-18	Txnrd1
6.8654e-21	1.82987	0.622	0.536	1.46082e-16	Ezr
8.34223e-27	1.82649	0.644	0.674	1.77506e-22	Osbpl9
5.90494e-15	1.8253	0.4	0.348	1.25645e-10	Clec5a
4.10789e-22	1.82313	0.489	0.45	8.74077e-18	Wbp1l
1.78967e-16	1.81372	0.956	0.922	3.80806e-12	Dennd4a
1.73994e-22	1.81359	0.6	0.581	3.70224e-18	Rab31
7.88333e-31	1.81153	0.622	0.603	1.67742e-26	Tnfrsf1a
1.05226e-20	1.8082	0.489	0.446	2.23901e-16	Usp38
2.52946e-26	1.80098	0.711	0.644	5.38219e-22	Sbno1
2.83717e-20	1.80086	0.978	0.934	6.03694e-16	Tpd52
1.63025e-13	1.79905	0.267	0.249	3.46885e-09	Ccdc88b
1.1177e-20	1.79852	0.378	0.362	2.37823e-16	Inpp5a
2.86534e-23	1.79826	0.889	0.92	6.09686e-19	Arih1
4.08246e-21	1.79757	0.511	0.459	8.68665e-17	Myadm
7.84191e-16	1.79709	0.467	0.424	1.6686e-11	Dym
1.20817e-19	1.79623	0.622	0.538	2.57074e-15	Cdc42ep3
1.13387e-11	1.7955	0.333	0.241	2.41266e-07	Sephs2
1.36995e-25	1.79334	0.844	0.71	2.91497e-21	Rac2
7.23366e-16	1.78751	0.689	0.561	1.53918e-11	Rtp4
6.17776e-18	1.78529	0.267	0.257	1.3145e-13	Mfap1a
1.57582e-29	1.78138	0.911	0.85	3.35303e-25	Ncf2
9.15229e-31	1.77993	0.667	0.627	1.94742e-26	Vps4b
1.14148e-37	1.7717	0.933	0.934	2.42884e-33	Fxyd5
2.08412e-10	1.7668	0.267	0.206	4.43458e-06	Siah1a
5.4822e-10	1.76457	0.356	0.269	1.1665e-05	Maff
1.03154e-11	1.76146	0.267	0.223	2.19491e-07	Ppme1
1.67602e-17	1.761	0.689	0.564	3.56623e-13	Nfkbid
2.22005e-19	1.75893	0.467	0.44	4.72382e-15	Tes
1.42099e-22	1.75851	0.844	0.849	3.02359e-18	App
2.15578e-10	1.75828	0.311	0.249	4.58706e-06	Nod2
4.41863e-11	1.7541	0.4	0.283	9.40196e-07	Rgs3
4.9345e-18	1.75186	0.911	0.624	1.04996e-13	Emilin2
1.90496e-12	1.7496	0.422	0.347	4.05338e-08	Ddx60
2.84251e-12	1.74951	0.622	0.398	6.0483e-08	Fry
4.44543e-13	1.74449	0.667	0.403	9.45899e-09	Cd37
2.41926e-16	1.74167	0.8	0.705	5.1477e-12	Nr4a1
1.28053e-29	1.73928	0.778	0.67	2.72471e-25	Adipor1
1.59533e-20	1.73693	0.889	0.844	3.39454e-16	Marcks
1.99669e-31	1.73363	0.822	0.883	4.24856e-27	Ddx6
5.80708e-23	1.73136	0.911	0.903	1.23563e-18	Rab8b
2.44064e-24	1.73086	0.778	0.809	5.19319e-20	Cux1
4.26111e-24	1.73025	0.756	0.888	9.0668e-20	Cdk2ap2
3.15362e-08	1.7259	0.333	0.245	0.000671027	Slc28a2
3.93555e-11	1.72341	0.556	0.53	8.37407e-07	Bcl2l11
7.71694e-26	1.72335	0.711	0.626	1.64201e-21	Rlf
5.72803e-18	1.71744	0.822	0.74	1.21881e-13	Tmcc1
3.42267e-22	1.71487	0.689	0.698	7.28275e-18	Nr3c1
1.3026e-30	1.71466	0.622	0.722	2.77166e-26	Prr13
2.31387e-27	1.71372	0.578	0.672	4.92344e-23	Tnrc18
4.32423e-19	1.7117	0.489	0.434	9.2011e-15	Pnpla7
5.61776e-10	1.70954	0.4	0.338	1.19535e-05	D16Ertd472e
7.53817e-16	1.70896	0.311	0.267	1.60397e-11	Rbm38
3.9781e-31	1.70688	0.756	0.856	8.4646e-27	Tra2a
9.27944e-15	1.70626	0.333	0.291	1.97448e-10	Mafg
3.82384e-17	1.70414	0.733	0.626	8.13636e-13	Chd7
1.76802e-17	1.70354	0.622	0.545	3.762e-13	Cdk17
5.943e-22	1.70001	0.6	0.619	1.26455e-17	N4bp1
6.1304e-25	1.69959	0.8	0.741	1.30443e-20	Notch2
6.35064e-08	1.6884	0.267	0.226	0.00135129	Ntng2
1.85246e-14	1.68802	0.778	0.726	3.94167e-10	Nedd9
2.49527e-22	1.68668	0.822	0.807	5.30943e-18	Lyst
2.33908e-13	1.68419	0.156	0.343	4.97709e-09	Dnajb1
1.4674e-20	1.68018	0.622	0.484	3.12234e-16	Numb
4.88416e-26	1.68001	0.667	0.699	1.03925e-21	Babam2
3.51356e-16	1.67444	0.378	0.4	7.47616e-12	Ppard
7.9241e-10	1.67242	0.356	0.284	1.68609e-05	AW011738
1.89409e-12	1.67044	0.511	0.501	4.03025e-08	Ipcef1
2.61522e-14	1.66956	0.511	0.412	5.56466e-10	Il4ra
1.01776e-24	1.66859	0.8	0.715	2.16559e-20	Snx18
5.8245e-17	1.6685	0.533	0.449	1.23934e-12	Ip6k1
1.00477e-06	1.66705	0.267	0.228	0.0213795	Nt5dc3
4.19301e-18	1.65687	0.511	0.438	8.92189e-14	Tuba1c
7.37946e-11	1.64919	0.556	0.482	1.5702e-06	Sipa1l1
1.25033e-25	1.64863	0.978	0.971	2.66046e-21	Btg1
7.56925e-12	1.64742	0.267	0.251	1.61059e-07	Gca
3.91075e-16	1.647	0.222	0.298	8.32129e-12	Arid5a
3.94136e-13	1.64686	0.489	0.442	8.38643e-09	Znrf1
6.71667e-25	1.64125	0.578	0.532	1.42917e-20	Tgoln1
2.78527e-09	1.63916	0.444	0.318	5.92649e-05	Raet1e
9.92289e-12	1.63828	0.822	0.609	2.11139e-07	Vps37b
1.64123e-20	1.63825	0.444	0.428	3.4922e-16	Nt5c2
6.81205e-22	1.6375	0.378	0.434	1.44947e-17	Dot1l
1.13996e-11	1.63491	0.267	0.282	2.42561e-07	Rnf19a
1.59676e-22	1.63142	0.422	0.417	3.39759e-18	Preb
2.34865e-09	1.63099	0.533	0.38	4.99745e-05	Ninj1
1.454e-09	1.62977	0.422	0.303	3.09383e-05	Zhx2
4.39893e-26	1.62578	0.578	0.61	9.36004e-22	Gnai3
3.67752e-16	1.62396	0.533	0.45	7.82502e-12	Trim12a
1.22653e-14	1.62175	0.556	0.478	2.60982e-10	Cd244a
5.24607e-12	1.62101	0.444	0.533	1.11626e-07	Eea1
3.17716e-08	1.61486	0.356	0.247	0.000676037	2010013B24Rik
5.6655e-10	1.60172	0.356	0.321	1.20551e-05	Plscr1
2.89142e-20	1.60107	0.556	0.52	6.15236e-16	Pgd
1.03875e-06	1.60069	0.311	0.213	0.0221024	Unc119
2.81687e-16	1.59573	0.733	0.662	5.99374e-12	Ptafr
2.19511e-19	1.59489	0.733	0.684	4.67075e-15	Cyth1
2.51591e-16	1.5902	0.689	0.636	5.35335e-12	Fem1c
5.5458e-22	1.58805	0.4	0.423	1.18004e-17	Katna1
8.90969e-12	1.58548	0.244	0.273	1.8958e-07	Ice1
5.70604e-23	1.58548	0.822	0.953	1.21413e-18	Atp2b1
8.12217e-16	1.58429	0.556	0.806	1.72824e-11	Wac
1.88204e-18	1.58117	0.978	0.957	4.00461e-14	Picalm
1.05512e-12	1.58054	0.422	0.364	2.24509e-08	Ing3
1.23771e-23	1.57907	0.822	0.799	2.6336e-19	Ddx3x
5.61847e-19	1.57121	0.889	0.777	1.1955e-14	Lilrb4a
9.75104e-19	1.56573	0.422	0.451	2.07483e-14	Slc9a3r1
1.98633e-17	1.5644	0.844	0.785	4.22652e-13	Fbxo11
5.37645e-17	1.56095	0.533	0.51	1.144e-12	Ncf1
1.24252e-16	1.5571	0.689	0.656	2.64383e-12	Dclre1c
8.73588e-09	1.55524	0.511	0.386	0.000185882	Prr5l
8.16252e-14	1.55316	0.711	0.829	1.73682e-09	Ptk2b
4.01356e-07	1.548	0.578	0.515	0.00854006	Pde7b
2.12416e-08	1.53976	0.444	0.367	0.000451979	Gla
6.20806e-16	1.53926	0.911	0.854	1.32095e-11	Jund
9.90832e-14	1.53292	0.467	0.419	2.10829e-09	Dnajb9
8.25563e-11	1.53009	0.644	0.476	1.75663e-06	Ehd1
5.40393e-18	1.52945	0.467	0.499	1.14985e-13	Tbc1d23
2.65266e-12	1.52749	0.356	0.319	5.64433e-08	Atg16l1
3.76534e-24	1.52536	0.689	0.729	8.0119e-20	Kctd12
6.53929e-15	1.52512	0.844	0.703	1.39143e-10	Anxa2
2.74808e-11	1.52455	0.867	0.575	5.84736e-07	Gda
1.99793e-12	1.52089	0.311	0.348	4.2512e-08	Cbx4
3.41679e-16	1.5124	0.444	0.422	7.27024e-12	Rara
8.52827e-11	1.51196	0.556	0.482	1.81464e-06	Pira2
3.13131e-13	1.5111	0.444	0.379	6.66281e-09	Fbxl3
2.46803e-13	1.51084	0.333	0.302	5.25147e-09	Slc35b2
6.34733e-10	1.51042	0.311	0.258	1.35058e-05	Btbd10
3.69081e-18	1.50966	0.622	0.676	7.85332e-14	Nab1
2.37012e-19	1.50616	0.667	0.625	5.04315e-15	Ogfrl1
3.72379e-13	1.5051	0.267	0.308	7.92348e-09	Cdc37l1
1.77726e-12	1.50191	0.689	0.602	3.78165e-08	Trim30d
2.45675e-19	1.50033	0.667	0.729	5.22747e-15	Mcemp1
5.80025e-16	1.49969	0.356	0.332	1.23418e-11	Atg101
1.20504e-26	1.49874	0.778	0.783	2.56408e-22	Etf1
7.70365e-09	1.49749	0.289	0.249	0.000163918	Cdc42ep2
4.5222e-12	1.4914	0.644	0.641	9.62233e-08	Snx10
1.15112e-13	1.489	0.378	0.388	2.44936e-09	Furin
1.25015e-17	1.48458	0.822	0.7	2.66006e-13	Itgam
4.14834e-10	1.47941	0.844	0.666	8.82685e-06	Plaur
1.17743e-10	1.47571	0.333	0.329	2.50534e-06	Ccdc174
9.08798e-07	1.47467	0.289	0.217	0.0193374	Gm15832
1.84246e-07	1.46729	0.289	0.268	0.00392038	Aldh3b1
5.97993e-20	1.46587	0.467	0.538	1.27241e-15	Vps13d
9.93941e-13	1.46303	0.356	0.369	2.11491e-08	Parp4
3.29995e-12	1.45306	0.622	0.533	7.02163e-08	Neurl3
1.75145e-10	1.45039	0.311	0.337	3.72673e-06	Sec14l1
1.28687e-12	1.44344	0.467	0.422	2.73821e-08	Hmgn2
3.38659e-29	1.44188	0.978	0.951	7.20598e-25	Cd53
2.78259e-18	1.44169	0.578	0.612	5.9208e-14	Skil
1.7e-17	1.44112	0.556	0.547	3.61726e-13	Per1
2.36707e-11	1.42421	0.756	0.659	5.03664e-07	Sirpb1b
9.90914e-13	1.42411	0.467	0.529	2.10847e-08	Stim2
2.33248e-11	1.42357	0.511	0.619	4.96306e-07	Ddx3y
2.05993e-16	1.42248	0.667	0.575	4.38311e-12	Tbc1d15
1.68299e-11	1.42165	0.622	0.535	3.58106e-07	Rin3
1.08088e-06	1.42081	0.467	0.337	0.0229989	Hip1
9.75781e-17	1.41974	0.444	0.425	2.07627e-12	Rnf34
8.2634e-21	1.41621	0.644	0.704	1.75829e-16	Ppp1r2
1.12862e-09	1.41375	0.356	0.361	2.40149e-05	5430427O19Rik
1.13634e-10	1.41371	0.4	0.413	2.4179e-06	Cep83
2.23673e-08	1.41244	0.556	0.619	0.000475932	Plin2
8.95892e-16	1.41114	0.844	0.694	1.90628e-11	Ier2
2.05206e-12	1.40933	0.644	0.518	4.36638e-08	Ypel3
5.57e-11	1.40392	0.556	0.48	1.18518e-06	Tsc22d3
2.32705e-14	1.40206	0.667	0.679	4.9515e-10	4932438A13Rik
5.987e-16	1.3991	0.289	0.402	1.27391e-11	Tbc1d14
1.68348e-13	1.39817	0.2	0.254	3.5821e-09	Acox1
3.08881e-22	1.39548	0.6	0.669	6.57237e-18	Polr2a
8.29122e-20	1.39238	0.8	0.89	1.76421e-15	Birc3
1.3798e-15	1.39106	1	0.896	2.93594e-11	Ifitm2
8.24959e-13	1.39016	0.333	0.331	1.75535e-08	Ubap1
1.59244e-12	1.38601	0.2	0.267	3.3884e-08	Cryzl1
3.05849e-21	1.3822	0.733	0.675	6.50785e-17	Ppp1r18
1.74941e-09	1.3813	0.578	0.459	3.7224e-05	Fcgr3
3.1971e-16	1.38022	0.689	0.664	6.80278e-12	Ogt
6.23649e-23	1.37973	0.867	0.823	1.327e-18	Eif5
3.45779e-15	1.37856	0.6	0.618	7.35748e-11	Wsb1
5.82366e-11	1.37648	0.622	0.6	1.23916e-06	Oasl2
6.70011e-09	1.36434	0.489	0.436	0.000142565	Zcchc2
4.20137e-14	1.36375	0.289	0.351	8.93967e-10	Cln3
3.6554e-12	1.3636	0.733	0.699	7.77796e-08	Il13ra1
1.39633e-11	1.36	0.356	0.337	2.97111e-07	Sft2d2
3.46948e-11	1.3568	0.289	0.325	7.38237e-07	Zfp236
1.40173e-13	1.35497	0.4	0.448	2.9826e-09	Upf2
5.77736e-11	1.35442	0.356	0.355	1.22931e-06	Tmem38b
1.59786e-12	1.35299	0.267	0.295	3.39992e-08	Opa3
1.42115e-11	1.3484	0.489	0.47	3.02392e-07	Trim12c
1.96271e-08	1.3427	0.8	0.736	0.000417625	Arhgap26
8.43376e-10	1.34171	0.578	0.53	1.79454e-05	Metrnl
1.8609e-20	1.34144	0.244	0.379	3.95963e-16	Rprd1b
3.84317e-14	1.34094	0.6	0.639	8.17751e-10	Lpcat2
4.61032e-10	1.34057	0.378	0.348	9.80983e-06	Acsl1
3.4358e-16	1.34018	0.778	0.783	7.31071e-12	Chd2
2.48487e-19	1.34008	0.889	0.876	5.2873e-15	Ccnl1
7.55693e-18	1.33858	0.889	0.93	1.60796e-13	Inpp5d
1.55977e-10	1.33856	0.333	0.322	3.31888e-06	Spin1
1.91081e-11	1.33636	0.222	0.264	4.06582e-07	Mfap1b
6.52107e-13	1.33379	0.933	0.936	1.38755e-08	Baz2b
6.8453e-22	1.33311	0.733	0.777	1.45654e-17	Hectd1
2.8152e-08	1.33009	0.289	0.292	0.000599017	Mob3a
1.53694e-13	1.32998	0.867	0.915	3.27031e-09	Kpna4
5.42906e-14	1.32794	0.756	0.706	1.1552e-09	Sik1
1.4443e-09	1.32474	0.333	0.36	3.07319e-05	Tec
1.18118e-14	1.32406	0.289	0.322	2.51332e-10	Elk4
5.42036e-16	1.32363	0.867	0.802	1.15334e-11	Diaph1
1.42255e-08	1.32301	0.311	0.274	0.000302691	Dennd1c
1.27041e-10	1.32283	0.311	0.295	2.70318e-06	Tmem127
1.90322e-09	1.3227	0.444	0.476	4.04968e-05	Esyt2
3.95436e-18	1.32092	0.8	0.799	8.4141e-14	Ago2
1.73577e-06	1.31878	0.333	0.333	0.0369336	Sh2b2
2.89348e-08	1.31701	0.489	0.457	0.000615674	Spty2d1
2.13368e-21	1.31547	0.956	0.972	4.54005e-17	Mir142hg
4.95105e-15	1.31518	0.867	0.811	1.05348e-10	Klf6
9.85095e-15	1.31234	0.533	0.536	2.09609e-10	Golph3
6.76484e-18	1.31197	0.933	0.944	1.43942e-13	Cmip
4.68688e-15	1.3104	0.533	0.606	9.97274e-11	Ccnt1
4.70881e-12	1.30787	0.778	0.737	1.00194e-07	Coq10b
3.23588e-10	1.30674	0.244	0.436	6.8853e-06	Stim1
2.74964e-15	1.30445	0.711	0.653	5.85068e-11	Fmnl1
1.57734e-12	1.29742	0.578	0.55	3.35625e-08	Pbxip1
7.30486e-11	1.29669	0.133	0.276	1.55433e-06	St7l
3.97594e-14	1.29549	0.6	0.619	8.46001e-10	Mef2d
1.67104e-06	1.29223	0.378	0.326	0.0355564	Hmox1
7.53407e-13	1.29093	0.6	0.696	1.6031e-08	Lrrc8d
1.22354e-13	1.29015	0.333	0.36	2.60346e-09	Apobr
2.33143e-07	1.28946	0.644	0.579	0.00496083	Gm5150
6.11884e-07	1.2871	0.6	0.575	0.0130197	Fosb
1.75572e-15	1.28679	0.222	0.31	3.73583e-11	Fam76a
5.3507e-10	1.28631	0.644	0.73	1.13852e-05	Pdlim5
2.48466e-17	1.28357	0.444	0.474	5.28686e-13	Rab6a
3.03522e-09	1.28312	0.378	0.467	6.45834e-05	Dusp2
2.63197e-17	1.28178	0.689	0.707	5.6003e-13	Zyx
3.18474e-08	1.28143	0.6	0.604	0.000677649	Clec4n
8.50421e-07	1.27886	0.289	0.299	0.0180953	Timp2
1.43322e-12	1.27853	0.822	0.785	3.04961e-08	Tnfrsf1b
1.67554e-14	1.2781	0.244	0.318	3.56521e-10	Pfkfb4
4.81979e-07	1.27669	0.533	0.449	0.0102555	Arl5b
8.82164e-18	1.2761	0.422	0.485	1.87707e-13	Pcf11
8.80777e-22	1.27599	0.867	0.908	1.87412e-17	Tax1bp1
2.77362e-16	1.27551	0.8	0.749	5.9017e-12	Atp6v0d1
3.47784e-20	1.27421	0.356	0.455	7.40015e-16	Pttg1
2.39726e-08	1.27386	0.444	0.39	0.000510088	Hacd4
6.26056e-11	1.26791	0.844	0.85	1.33212e-06	Pde4b
1.51142e-14	1.26662	0.467	0.484	3.21601e-10	Wwp2
2.92139e-12	1.26345	0.778	0.748	6.21613e-08	Map3k5
1.32231e-12	1.26148	0.378	0.421	2.81362e-08	Fmr1
3.89576e-17	1.25134	0.778	0.746	8.28939e-13	Nfam1
1.06912e-07	1.24935	0.333	0.28	0.00227488	Kif3b
2.00897e-16	1.24904	0.756	0.759	4.2747e-12	Selplg
5.54381e-13	1.24124	0.156	0.277	1.17961e-08	Usp36
3.79278e-07	1.24123	0.533	0.512	0.00807028	Pitpnc1
1.79124e-24	1.24115	0.711	0.806	3.8114e-20	Snx20
1.48934e-15	1.23837	0.533	0.673	3.16902e-11	Smim14
7.47034e-14	1.238	0.511	0.562	1.58954e-09	Rb1cc1
5.45795e-08	1.23415	0.756	0.7	0.00116134	Itgal
4.32745e-10	1.23358	0.244	0.303	9.20796e-06	Wsb2
5.70933e-13	1.23198	0.867	0.89	1.21483e-08	Stat3
8.74557e-15	1.22927	0.489	0.592	1.86088e-10	Raf1
2.03093e-15	1.22908	0.667	0.735	4.32142e-11	Rapgef6
9.0034e-09	1.22865	0.222	0.285	0.000191574	Traf3ip3
6.10609e-18	1.22522	0.622	0.627	1.29925e-13	Rab11a
2.10535e-21	1.2222	0.778	0.841	4.47977e-17	Pkm
1.71236e-23	1.22092	0.822	0.919	3.64356e-19	Rbms1
4.46568e-12	1.21981	0.467	0.48	9.50207e-08	Midn
1.45441e-07	1.21935	0.511	0.417	0.0030947	Cd82
5.41119e-14	1.21733	0.533	0.597	1.15139e-09	Wdfy3
9.15082e-17	1.2167	0.844	0.85	1.94711e-12	Vasp
1.81469e-08	1.21344	0.422	0.523	0.00038613	Asph
4.21377e-14	1.21241	0.533	0.6	8.96605e-10	Ptpn12
1.43772e-07	1.21162	0.356	0.44	0.00305918	Crem
8.03674e-17	1.21154	0.311	0.451	1.71006e-12	Mefv
7.77093e-14	1.21097	0.8	0.793	1.6535e-09	Kras
4.28697e-14	1.20738	0.711	0.674	9.12181e-10	Fam32a
5.58547e-13	1.20613	0.533	0.574	1.18848e-08	Cebpz
7.71839e-11	1.20531	0.8	0.812	1.64232e-06	Ccnd3
2.93254e-19	1.20276	0.667	0.696	6.23987e-15	Bcl10
6.97911e-11	1.19734	0.267	0.308	1.48501e-06	Slc31a1
3.87258e-17	1.19631	0.378	0.488	8.24007e-13	Pdpk1
1.02678e-07	1.1962	0.467	0.394	0.00218477	Lonp2
4.79767e-11	1.19172	0.467	0.478	1.02085e-06	Rasgrp4
7.12699e-16	1.19007	0.8	0.8	1.51648e-11	Tpm4
3.96471e-13	1.1891	0.778	0.879	8.4361e-09	Wnk1
2.5065e-12	1.18726	0.489	0.488	5.33332e-08	Mtmr6
3.90163e-12	1.18422	0.778	0.791	8.3019e-08	Tnrc6b
1.09868e-10	1.18402	0.578	0.611	2.33778e-06	Cask
1.29274e-07	1.18174	0.933	0.979	0.00275069	S100a6
1.24314e-06	1.18011	0.311	0.274	0.0264515	Arl11
5.52207e-10	1.17294	0.4	0.404	1.17499e-05	Tle3
1.08918e-12	1.16891	0.333	0.392	2.31756e-08	Cnppd1
1.36972e-09	1.16333	0.444	0.448	2.91449e-05	Rchy1
1.59768e-08	1.14834	0.533	0.549	0.000339954	Bcl6
4.13864e-13	1.14591	0.356	0.391	8.80621e-09	Tcn2
3.27856e-13	1.14441	0.756	0.829	6.97611e-09	Lcp2
3.36887e-17	1.14253	0.578	0.654	7.16828e-13	Il10rb
2.42972e-13	1.14101	0.244	0.357	5.16997e-09	Wipf2
6.57493e-16	1.13982	0.156	0.352	1.39901e-11	Ahcyl1
3.69113e-09	1.13809	0.489	0.505	7.854e-05	Gng12
1.33502e-09	1.13777	0.444	0.396	2.84065e-05	Samd4b
1.0555e-09	1.13631	0.289	0.294	2.24589e-05	Entr1
1.46905e-14	1.1362	0.778	0.909	3.12585e-10	Smchd1
2.92282e-11	1.13614	0.733	0.764	6.21918e-07	Csf2rb
6.6446e-09	1.1355	0.511	0.621	0.000141384	Sgms1
2.54964e-11	1.13213	0.6	0.646	5.42512e-07	Atp11b
3.21486e-11	1.12641	0.511	0.578	6.84058e-07	Sik2
3.74363e-27	1.1241	1	0.995	7.9657e-23	Eif1
8.25945e-08	1.12399	0.667	0.598	0.00175745	Ankrd12
1.19957e-12	1.12287	0.311	0.415	2.55244e-08	Zfp131
5.1855e-14	1.12043	0.844	0.854	1.10337e-09	Clk1
8.80513e-08	1.119	0.156	0.282	0.00187356	Eif2ak3
7.09919e-07	1.1176	0.267	0.299	0.0151057	Ints6l
3.75264e-07	1.11629	0.244	0.294	0.00798486	Rrp1b
6.82754e-21	1.11337	0.4	0.6	1.45276e-16	Washc2
1.46077e-07	1.11141	0.378	0.35	0.00310822	Il16
5.15678e-15	1.10974	0.467	0.543	1.09726e-10	Npepps
1.13952e-07	1.10613	0.644	0.585	0.00242467	Il17ra
7.43618e-19	1.10532	0.644	0.776	1.58227e-14	Gpsm3
5.0396e-17	1.10397	0.489	0.533	1.07233e-12	Cyb5r4
6.87535e-07	1.1021	0.356	0.379	0.0146294	Pdzd8
8.28293e-12	1.09554	0.378	0.399	1.76244e-07	Akt2
3.53565e-22	1.09373	0.444	0.672	7.52316e-18	Txnl1
6.80264e-16	1.09164	0.4	0.49	1.44747e-11	D1Ertd622e
1.81677e-13	1.09135	0.911	0.955	3.86572e-09	Ubc
2.71668e-21	1.09099	0.4	0.537	5.78054e-17	Degs1
4.72354e-09	1.09089	0.467	0.606	0.000100507	Mthfs
6.4096e-14	1.09026	0.422	0.543	1.36383e-09	Ttyh3
4.8978e-13	1.08955	0.622	0.688	1.04215e-08	Vsir
1.58057e-07	1.08937	0.467	0.475	0.00336314	Xdh
3.23033e-21	1.08934	0.467	0.609	6.8735e-17	Ap3s1
9.7695e-14	1.08906	0.533	0.575	2.07875e-09	Hipk1
1.8901e-09	1.08724	0.8	0.749	4.02174e-05	Ptpre
4.05199e-14	1.08518	0.578	0.63	8.62183e-10	Vps26a
2.5648e-09	1.0833	0.267	0.32	5.45739e-05	Atg2a
1.40896e-13	1.08294	0.2	0.29	2.99798e-09	Slc26a2
1.6546e-10	1.07701	0.422	0.503	3.52066e-06	Pxk
3.95089e-15	1.07683	0.533	0.589	8.40671e-11	Lasp1
4.51899e-07	1.07561	0.244	0.261	0.00961552	Narf
3.88748e-08	1.07465	0.244	0.277	0.000827178	Zfp384
3.81433e-11	1.0734	0.467	0.457	8.11614e-07	Pstpip1
1.79606e-06	1.07259	0.289	0.426	0.0382166	Abhd17b
6.32733e-08	1.06902	0.644	0.675	0.00134633	Ube2h
6.98278e-07	1.06893	0.733	0.687	0.014858	Marcksl1
2.28923e-06	1.06869	0.378	0.384	0.0487102	Gramd1b
9.62016e-13	1.0617	0.667	0.814	2.04698e-08	Phf21a
5.91047e-10	1.0615	0.978	0.886	1.25763e-05	Alox5ap
7.26155e-12	1.06044	0.333	0.404	1.54511e-07	Hexim1
2.31901e-17	1.05892	0.644	0.783	4.93438e-13	Atp6v1e1
8.97837e-14	1.05442	0.422	0.52	1.91042e-09	Tpst2
3.28061e-13	1.05385	0.444	0.557	6.98049e-09	Prdm2
1.21511e-15	1.05336	0.444	0.516	2.58551e-11	Eif4ebp1
3.61764e-10	1.05223	0.689	0.72	7.69762e-06	Adgre5
4.01972e-14	1.04485	0.178	0.351	8.55315e-10	Tmem248
9.55077e-16	1.04452	0.133	0.304	2.03221e-11	Cul4a
7.00277e-13	1.03766	0.467	0.549	1.49005e-08	Max
9.13346e-22	1.03085	0.2	0.606	1.94342e-17	Etnk1
4.2847e-10	1.0284	0.333	0.474	9.11698e-06	Treml4
1.62728e-09	1.02674	0.467	0.524	3.46252e-05	Jaml
3.3112e-08	1.02653	0.689	0.72	0.000704557	Gpcpd1
7.60008e-09	1.02134	0.178	0.272	0.000161715	Casd1
4.09467e-11	1.02116	0.333	0.417	8.71263e-07	Mob1b
8.21475e-17	1.02083	0.8	0.861	1.74793e-12	Ube2b
4.7007e-10	1.01899	0.222	0.285	1.00021e-05	Sp2
5.96273e-10	1.01409	0.267	0.409	1.26875e-05	Stx6
2.97235e-10	1.01395	0.756	0.764	6.32457e-06	Gsn
3.98643e-08	1.01264	0.511	0.556	0.000848233	Glipr1
9.06929e-19	1.01067	0.6	0.825	1.92976e-14	Erbin
5.95436e-12	1.01026	0.667	0.874	1.26697e-07	Nsd3
1.45414e-07	1.00901	0.333	0.334	0.00309411	Neu1
1.82908e-08	1.00462	0.467	0.543	0.000389192	Zzef1
1.72847e-08	1.00171	0.156	0.284	0.000367784	Mcm9
1.49225e-13	-1.00054	0.489	0.928	3.17521e-09	Cox5b
3.29513e-08	-1.00158	0.222	0.627	0.000701138	Cnot6
5.07434e-12	-1.00218	0.311	0.809	1.07972e-07	Myo1g
1.1264e-09	-1.00341	0.111	0.528	2.39675e-05	Eya3
1.29558e-16	-1.00621	0.711	0.984	2.75673e-12	Atp5l
1.57668e-08	-1.00772	0.067	0.368	0.000335485	Ddx47
1.03781e-08	-1.0081	0.111	0.478	0.000220825	Setd3
5.52107e-09	-1.00859	0.089	0.437	0.000117477	Prelid3b
1.08557e-17	-1.00866	0.044	0.487	2.30987e-13	Mrpl15
4.93772e-07	-1.00901	0.133	0.5	0.0105065	Acadl
1.63601e-09	-1.00966	0.2	0.632	3.48111e-05	Ramp1
2.62565e-10	-1.01031	0.244	0.709	5.58686e-06	Ddx39b
7.6786e-12	-1.01303	0.4	0.867	1.63385e-07	Srp9
5.89985e-17	-1.0134	0.2	0.766	1.25537e-12	U2af1
1.52372e-08	-1.01617	0.2	0.61	0.000324218	Irf5
9.10606e-08	-1.01631	0.156	0.521	0.00193759	Golga7
1.30513e-15	-1.01682	0.311	0.852	2.77706e-11	Eif3c
3.0257e-09	-1.01701	0.111	0.488	6.43808e-05	Dhx36
2.5646e-07	-1.01729	0.067	0.341	0.00545696	Apip
3.2318e-08	-1.01857	0.067	0.353	0.000687662	Tmx1
5.6871e-07	-1.02035	0.111	0.427	0.012101	Mif4gd
2.17464e-11	-1.0258	0.356	0.831	4.62721e-07	Ppm1h
1.21445e-09	-1.02739	0.178	0.61	2.5841e-05	Ndufb2
6.77349e-16	-1.02779	0.356	0.889	1.44126e-11	Rab14
9.72273e-08	-1.02846	0.156	0.534	0.0020688	Gpr137b
1.5722e-08	-1.0287	0.111	0.475	0.000334532	Helz
3.95959e-14	-1.02945	0.378	0.882	8.42521e-10	Ndufa2
3.50163e-13	-1.02961	0.178	0.674	7.45078e-09	Ssr1
6.45071e-08	-1.0297	0.178	0.566	0.00137258	Fcf1
4.8948e-08	-1.03065	0.244	0.661	0.00104152	Mrpl14
2.251e-10	-1.03325	0.067	0.405	4.78968e-06	Emc10
7.88544e-08	-1.03387	0.2	0.598	0.00167786	Mcmbp
2.81419e-08	-1.03506	0.289	0.715	0.000598803	Smap2
3.08055e-10	-1.03531	0.044	0.438	6.5548e-06	Slc38a9
3.22838e-09	-1.03817	0.111	0.482	6.86935e-05	Mettl23
3.38664e-11	-1.03887	0.244	0.728	7.20609e-07	Ubxn1
1.37427e-06	-1.03983	0.2	0.563	0.0292416	Tmem128
1.14496e-10	-1.04119	0.356	0.82	2.43624e-06	Grn
1.64381e-07	-1.0418	0.289	0.694	0.0034977	B4galt5
9.23198e-17	-1.04185	0.556	0.969	1.96438e-12	Ptp4a2
6.14309e-07	-1.04288	0.089	0.407	0.0130713	Pou2f2
5.66819e-12	-1.04389	0.289	0.789	1.20608e-07	Khdrbs1
7.66333e-07	-1.04572	0.111	0.425	0.016306	Atraid
2.91731e-09	-1.04898	0.244	0.698	6.20746e-05	Aurkaip1
7.44991e-13	-1.05085	0.156	0.638	1.58519e-08	Sdha
3.89047e-13	-1.05131	0.378	0.87	8.27815e-09	Ndufa7
6.66774e-11	-1.05182	0.4	0.854	1.41876e-06	mt-Nd3
1.11312e-06	-1.05313	0.111	0.429	0.0236849	Slc7a1
9.69907e-11	-1.05506	0.133	0.581	2.06377e-06	Cuta
2.16492e-07	-1.05571	0.111	0.452	0.00460651	Stard3nl
2.61297e-11	-1.05766	0.156	0.61	5.55988e-07	Ciao2b
2.72482e-07	-1.05803	0.511	0.86	0.00579786	Tank
1.83693e-07	-1.05875	0.111	0.486	0.00390861	Mef2c
5.29826e-11	-1.05893	0.289	0.765	1.12736e-06	Sec11c
9.51672e-08	-1.0612	0.089	0.409	0.00202497	Ormdl2
2.67363e-13	-1.06143	0.4	0.884	5.68895e-09	Itgb1
1.85999e-35	-1.06151	0.956	0.996	3.95769e-31	Rps27
2.22701e-11	-1.06173	0.378	0.847	4.73862e-07	Arhgap17
2.32891e-10	-1.06384	0.222	0.695	4.95545e-06	Cisd2
1.93001e-07	-1.06645	0.044	0.303	0.00410667	Orc3
1.60355e-07	-1.07248	0.111	0.454	0.00341202	Ift20
4.67662e-09	-1.07391	0.156	0.576	9.9509e-05	Ube2e1
3.78948e-12	-1.07446	0.311	0.812	8.06327e-08	Snx3
1.22202e-07	-1.07485	0.111	0.455	0.00260022	Ube2v1
1.17116e-17	-1.07485	0.667	0.985	2.49199e-13	Pfdn5
2.34019e-08	-1.07673	0.622	0.904	0.000497946	Plbd1
3.88686e-09	-1.07721	0.333	0.774	8.27047e-05	Ctsa
1.25356e-09	-1.07774	0.4	0.833	2.66733e-05	Filip1l
5.2184e-08	-1.07781	0.111	0.464	0.00111037	Bfar
9.80954e-10	-1.08017	0.333	0.788	2.08727e-05	Ifi207
3.40376e-08	-1.08061	0.222	0.641	0.000724253	Gm21188
2.93824e-10	-1.08152	0.067	0.419	6.25198e-06	Echs1
9.10588e-07	-1.08157	0.244	0.629	0.0193755	Gatad2b
1.86271e-09	-1.08267	0.311	0.764	3.96347e-05	Cdc42se2
6.72456e-12	-1.08349	0.489	0.913	1.43085e-07	Nrros
2.98825e-09	-1.08384	0.044	0.316	6.3584e-05	Hars
1.56063e-14	-1.08796	0.889	0.995	3.3207e-10	Calm1
1.10584e-12	-1.088	0.222	0.732	2.353e-08	Ndufs5
2.33313e-08	-1.0886	0.067	0.371	0.000496443	Vars
6.6777e-09	-1.08954	0.022	0.255	0.000142088	Pno1
2.03262e-07	-1.09137	0.089	0.41	0.004325	Utp18
8.28283e-11	-1.09194	0.556	0.927	1.76242e-06	Rrbp1
3.82485e-08	-1.09313	0.222	0.642	0.000813851	Fuca1
3.48763e-09	-1.09346	0.111	0.505	7.42098e-05	Snrnp27
1.16466e-13	-1.09541	0.378	0.878	2.47815e-09	Hnrnpa0
2.18015e-15	-1.09575	0.333	0.871	4.63893e-11	Mia2
1.21666e-15	-1.09586	0.244	0.808	2.58881e-11	Fam172a
1.0454e-09	-1.09644	0.133	0.558	2.2244e-05	Tmem135
4.95568e-09	-1.09677	0.089	0.45	0.000105447	Napg
4.14222e-22	-1.09692	0.333	0.93	8.81381e-18	Abracl
7.28356e-09	-1.09833	0.156	0.561	0.00015498	Txndc9
5.33913e-09	-1.09887	0.156	0.567	0.000113606	Zbtb7a
7.56081e-14	-1.09901	0.244	0.78	1.60879e-09	Caprin1
2.42736e-14	-1.09928	0.133	0.631	5.16494e-10	Sdhd
1.4315e-13	-1.10102	0.089	0.528	3.04595e-09	Vps36
1.81896e-08	-1.10177	0.133	0.541	0.000387037	Ctdnep1
2.04836e-07	-1.10391	0.067	0.357	0.00435849	mt-Atp8
1.71336e-06	-1.10556	0.044	0.291	0.036457	Tagap
9.20875e-09	-1.10654	0.111	0.49	0.000195944	Srcap
8.78852e-09	-1.10756	0.089	0.438	0.000187002	2210016F16Rik
6.10044e-09	-1.10769	0.111	0.491	0.000129805	Bri3bp
6.32747e-12	-1.10822	0.156	0.623	1.34636e-07	Copb2
1.39268e-06	-1.10983	0.156	0.509	0.0296335	Ivns1abp
3.06569e-09	-1.11037	0.244	0.692	6.52318e-05	Sdccag8
3.97304e-07	-1.11039	0.178	0.558	0.00845383	B230219D22Rik
8.27275e-15	-1.1108	0.711	0.978	1.76028e-10	Clta
7.33396e-14	-1.11282	0.467	0.922	1.56052e-09	Parp8
2.54375e-07	-1.11368	0.133	0.526	0.00541259	Uck2
2.49435e-12	-1.11511	0.378	0.861	5.30748e-08	Eif2s2
1.90207e-08	-1.11695	0.111	0.471	0.000404723	Ebna1bp2
1.46802e-10	-1.11707	0.133	0.573	3.12364e-06	Ptpra
3.63118e-14	-1.11815	0.222	0.772	7.72642e-10	Traf1
2.70469e-10	-1.11901	0.133	0.574	5.75503e-06	Dipk1a
3.53667e-07	-1.11942	0.089	0.435	0.00752532	Slc10a7
1.68321e-13	-1.11988	0.222	0.748	3.58154e-09	Psma6
1.80508e-13	-1.12289	0.133	0.632	3.84084e-09	Polr2j
7.05546e-08	-1.12501	0.133	0.509	0.00150126	Zfp277
5.09145e-07	-1.12513	0.111	0.448	0.0108336	Tm2d2
2.33288e-08	-1.12613	0.222	0.65	0.00049639	Bag1
1.61595e-10	-1.12728	0.089	0.505	3.43842e-06	Tm2d1
1.82404e-14	-1.12838	0.067	0.543	3.88119e-10	Mrpl21
7.19745e-07	-1.13033	0.067	0.36	0.0153147	C2cd5
1.13434e-10	-1.13359	0.4	0.85	2.41366e-06	Cops9
4.99057e-09	-1.13508	0.111	0.504	0.000106189	Mtch2
1.16428e-14	-1.13532	0.711	0.964	2.47736e-10	Ly6e
1.0075e-17	-1.13578	0.533	0.963	2.14376e-13	Cox6b1
7.76899e-09	-1.13757	0.222	0.658	0.000165308	Psmc6
6.3725e-09	-1.13863	0.289	0.734	0.000135594	Stxbp3
3.60944e-07	-1.13984	0.156	0.526	0.00768016	Ubtf
1.07775e-09	-1.14174	0.089	0.493	2.29323e-05	Cebpa
2.2255e-13	-1.14378	0.311	0.829	4.73542e-09	Laptm4a
5.4858e-18	-1.14466	0.667	0.978	1.16727e-13	Atp5e
5.95006e-13	-1.14747	0.333	0.842	1.26605e-08	Tmem258
8.93964e-07	-1.14929	0.044	0.305	0.0190218	Vac14
4.25159e-11	-1.15033	0.289	0.773	9.04654e-07	Arl6ip5
1.21209e-06	-1.15077	0.044	0.304	0.0257909	Cdc42bpb
6.74238e-12	-1.15243	0.244	0.749	1.43464e-07	Manf
8.96413e-10	-1.15321	0.111	0.518	1.90739e-05	Naa20
1.32219e-06	-1.15442	0.133	0.48	0.0281336	Naip2
8.83052e-10	-1.15554	0.178	0.623	1.87896e-05	Ndufs2
3.53901e-08	-1.15568	0.178	0.582	0.00075303	Aamp
1.43174e-12	-1.15636	0.267	0.781	3.04646e-08	Timm23
4.81766e-09	-1.15881	0.156	0.576	0.00010251	Tlk2
5.9097e-09	-1.15995	0.067	0.453	0.000125747	Prrc2b
1.06421e-08	-1.16229	0.089	0.449	0.000226443	Exosc5
4.83549e-11	-1.16293	0.178	0.657	1.02889e-06	R3hdm1
7.01866e-17	-1.16754	0.467	0.943	1.49343e-12	Ndufb1-ps
2.26497e-14	-1.16797	0.156	0.679	4.81941e-10	Magt1
1.31406e-10	-1.16815	0.133	0.59	2.79606e-06	Rhoq
6.09899e-18	-1.16821	0.489	0.956	1.29774e-13	Vim
9.38059e-10	-1.16861	0.222	0.688	1.996e-05	Aplp2
1.32749e-14	-1.17008	0.556	0.959	2.82464e-10	Mycbp2
1.84847e-08	-1.17057	0.156	0.564	0.000393317	Psmd12
5.91314e-11	-1.17139	0.311	0.794	1.2582e-06	Cd68
9.74643e-09	-1.17218	0.133	0.533	0.000207385	Trappc8
1.39212e-15	-1.17275	0.4	0.909	2.96215e-11	Psmb3
2.76074e-19	-1.17313	0.4	0.938	5.87431e-15	Ywhae
3.35435e-09	-1.17514	0.111	0.505	7.13738e-05	Clptm1l
7.66434e-15	-1.17581	0.289	0.836	1.63082e-10	Dnaja2
1.16462e-12	-1.17593	0.222	0.735	2.47809e-08	Twf2
1.32119e-12	-1.17623	0.178	0.692	2.81122e-08	Taf15
5.00786e-07	-1.17642	0.067	0.349	0.0106557	1110038B12Rik
2.11548e-06	-1.1775	0.2	0.57	0.0450133	Gm42031
3.48787e-07	-1.18041	0.156	0.53	0.00742149	Ddx42
3.54275e-12	-1.18088	0.044	0.39	7.53826e-08	Prdx3
1.463e-17	-1.18216	0.378	0.916	3.11298e-13	Macf1
7.79932e-18	-1.1842	0.467	0.951	1.65954e-13	Psme1
5.86408e-07	-1.18485	0.067	0.367	0.0124776	Gpalpp1
7.00223e-08	-1.18529	0.111	0.476	0.00148993	Smu1
1.18509e-12	-1.18826	0.133	0.627	2.52164e-08	Rbbp4
1.4481e-08	-1.18938	0.178	0.598	0.000308127	Hypk
2.00166e-09	-1.18989	0.178	0.614	4.25914e-05	Rnf7
1.86283e-09	-1.19075	0.133	0.549	3.96374e-05	Tor1a
2.38188e-15	-1.19286	0.422	0.917	5.06816e-11	Tpr
2.36344e-07	-1.193	0.067	0.364	0.00502892	Bcl7b
3.09175e-14	-1.19558	0.333	0.858	6.57863e-10	Mtdh
1.27875e-06	-1.19669	0.067	0.345	0.0272092	Manbal
1.04853e-07	-1.19686	0.178	0.585	0.00223106	Ggh
1.75961e-07	-1.19762	0.2	0.605	0.0037441	Cope
1.83501e-09	-1.19784	0.111	0.512	3.90453e-05	Commd1
2.95095e-08	-1.19871	0.289	0.72	0.000627904	Rnh1
1.94677e-06	-1.19942	0.156	0.509	0.0414234	Herc2
3.67015e-07	-1.20043	0.156	0.532	0.00780934	Nup153
1.35452e-09	-1.20048	0.222	0.684	2.88214e-05	Smap1
2.20735e-08	-1.20175	0.267	0.698	0.00046968	Sppl3
5.21544e-13	-1.20454	0.222	0.753	1.10974e-08	Syncrip
8.15423e-13	-1.20512	0.222	0.743	1.73506e-08	Ndufs4
4.32879e-15	-1.20753	0.356	0.881	9.21079e-11	Ywhab
9.39234e-14	-1.20783	0.133	0.648	1.9985e-09	1110004F10Rik
3.44505e-09	-1.20811	0.022	0.269	7.33037e-05	Nop16
1.83021e-07	-1.20828	0.044	0.326	0.00389432	Kansl3
2.3323e-13	-1.20834	0.156	0.674	4.96268e-09	Ddi2
4.41876e-17	-1.20887	0.356	0.902	9.40224e-13	Psmb9
3.39802e-12	-1.20925	0.2	0.71	7.23031e-08	Nme1
6.74921e-15	-1.21177	0.622	0.971	1.4361e-10	Epsti1
5.07033e-09	-1.21241	0.022	0.268	0.000107887	Eci1
8.33113e-09	-1.2129	0.089	0.454	0.00017727	Wdr43
5.1004e-13	-1.21341	0.156	0.662	1.08526e-08	Glrx3
2.43267e-11	-1.21501	0.178	0.663	5.17624e-07	Cfdp1
2.56138e-14	-1.21553	0.467	0.924	5.45011e-10	Atp6v1f
2.10251e-08	-1.21561	0.089	0.461	0.000447372	Yipf1
9.95454e-08	-1.21668	0.044	0.333	0.00211813	Qdpr
7.45268e-07	-1.21734	0.044	0.304	0.0158578	C2cd3
9.56157e-11	-1.21763	0.044	0.407	2.03451e-06	Glul
3.43887e-10	-1.21794	0.267	0.74	7.31723e-06	Pum1
1.21158e-08	-1.21832	0.178	0.602	0.000257799	Plekhj1
2.00136e-06	-1.21959	0.2	0.572	0.0425849	Smc3
3.32607e-15	-1.22049	0.244	0.809	7.07722e-11	Uqcr10
5.1982e-14	-1.22143	0.378	0.882	1.10607e-09	Uqcrq
3.47153e-07	-1.22218	0.044	0.313	0.00738673	Ltv1
3.32832e-08	-1.22571	0.089	0.433	0.000708201	Tmem168
1.50273e-16	-1.22733	0.378	0.908	3.1975e-12	Psma3
2.2168e-08	-1.22871	0.044	0.343	0.000471691	Cbll1
4.32027e-10	-1.2308	0.2	0.667	9.19266e-06	Sltm
1.8463e-09	-1.23183	0.133	0.559	3.92855e-05	Cuedc2
1.21894e-14	-1.2321	0.2	0.75	2.59366e-10	Snu13
2.3994e-11	-1.23435	0.311	0.794	5.10544e-07	Tmem123
4.54753e-15	-1.23543	0.156	0.702	9.67623e-11	Eif4g1
3.27317e-07	-1.23775	0.156	0.544	0.00696464	Rbbp8
4.84905e-08	-1.23853	0.2	0.62	0.00103178	Tnks
1.24732e-08	-1.24042	0.133	0.543	0.000265405	U2af2
5.48166e-20	-1.24071	0.2	0.836	1.16639e-15	Fbxl17
7.17339e-11	-1.24188	0.356	0.825	1.52635e-06	Epb41l2
2.97933e-10	-1.24357	0.2	0.677	6.33942e-06	Rtf1
2.3193e-10	-1.24365	0.578	0.907	4.93501e-06	Unc93b1
2.55263e-07	-1.24481	0.111	0.463	0.00543148	Dcaf8
4.32926e-08	-1.24498	0.111	0.495	0.000921181	AI413582
5.37563e-10	-1.24931	0.222	0.693	1.14383e-05	Mrps33
9.92813e-11	-1.25174	0.244	0.731	2.11251e-06	Ssr3
2.74501e-15	-1.25231	0.089	0.611	5.84083e-11	Hat1
3.69786e-46	-1.25287	1	0.999	7.86831e-42	Rps9
2.05838e-15	-1.25361	0.244	0.808	4.37983e-11	Srsf2
1.76567e-07	-1.25507	0.178	0.576	0.003757	Nudcd3
1.66269e-16	-1.25534	0.289	0.861	3.53787e-12	Crlf3
3.61551e-14	-1.2578	0.267	0.806	7.69307e-10	Prpf38b
3.19869e-64	-1.25799	0.978	0.999	6.80617e-60	Tpt1
3.23968e-27	-1.26257	0.711	0.99	6.89339e-23	Btf3
1.6752e-08	-1.26283	0.178	0.606	0.000356448	Etfb
1.24253e-06	-1.26289	0.089	0.406	0.0264386	Aopep
1.12317e-12	-1.26394	0.289	0.808	2.38987e-08	Cyfip1
4.56423e-10	-1.26413	0.2	0.671	9.71176e-06	Ubn2
1.35761e-12	-1.26446	0.622	0.959	2.88872e-08	Ifngr1
6.56053e-11	-1.26458	0.222	0.713	1.39595e-06	Ywhaq
5.11664e-08	-1.26569	0.156	0.558	0.00108872	Tbc1d22a
1.61874e-06	-1.26762	0.156	0.52	0.0344436	Med15
1.89731e-12	-1.26936	0.422	0.883	4.0371e-08	Tmem14c
5.90563e-13	-1.27178	0.311	0.828	1.2566e-08	Elf2
2.70886e-07	-1.2734	0.044	0.316	0.00576392	Tmem192
2.18792e-09	-1.27454	0.111	0.531	4.65545e-05	Zdhhc20
1.36481e-20	-1.27516	0.222	0.861	2.90405e-16	Canx
7.90413e-12	-1.27603	0.2	0.705	1.68184e-07	Cct7
1.37149e-12	-1.27772	0.178	0.705	2.91827e-08	Ak2
1.43829e-08	-1.27844	0.044	0.337	0.000306039	Gid8
2.52437e-13	-1.27911	0.244	0.778	5.37136e-09	Zfp706
3.11522e-14	-1.2799	0.356	0.873	6.62857e-10	Tmem131
1.60945e-16	-1.2812	0.244	0.822	3.42458e-12	G3bp1
3.24837e-11	-1.28549	0.133	0.612	6.91188e-07	Sptssa
4.02425e-07	-1.28675	0.156	0.542	0.0085628	Rnaset2a
5.91976e-10	-1.28793	0.044	0.389	1.25961e-05	Slf2
1.79145e-07	-1.28821	0.111	0.48	0.00381184	Ncstn
4.20007e-12	-1.28982	0.133	0.611	8.93691e-08	Bcas2
2.2775e-26	-1.29099	0.178	0.871	4.84607e-22	Ube2l3
3.09608e-08	-1.29136	0.067	0.405	0.000658784	Mtx2
2.63758e-08	-1.29279	0.156	0.569	0.000561224	Arid2
2.41019e-19	-1.29441	0.2	0.82	5.1284e-15	Fermt3
4.00704e-07	-1.29508	0.044	0.324	0.00852617	Eci2
3.65526e-09	-1.29584	0.133	0.558	7.77767e-05	Emc2
1.84166e-10	-1.30062	0.178	0.65	3.91868e-06	Sipa1l3
2.64321e-11	-1.30255	0.133	0.62	5.62422e-07	Gfpt1
5.0884e-11	-1.30415	0.222	0.713	1.08271e-06	Copa
4.26995e-14	-1.30654	0.089	0.577	9.0856e-10	Med28
4.9341e-18	-1.30781	0.356	0.911	1.04988e-13	Polr1d
7.38257e-14	-1.30888	0.2	0.743	1.57086e-09	Lamtor5
4.96077e-09	-1.31097	0.089	0.48	0.000105555	Ebp
1.13305e-10	-1.31114	0.289	0.773	2.41091e-06	Gns
3.96234e-11	-1.31149	0.156	0.636	8.43106e-07	Erp44
2.78644e-11	-1.31376	0.089	0.526	5.92898e-07	Zranb2
4.7932e-13	-1.31612	0.244	0.774	1.0199e-08	Dynlrb1
3.92943e-10	-1.31728	0.333	0.796	8.36105e-06	Uqcr11
4.15794e-10	-1.31915	0.089	0.501	8.84726e-06	Med10
3.37318e-08	-1.31945	0.089	0.453	0.000717745	Mrpl4
6.82001e-10	-1.31984	0.089	0.531	1.45116e-05	Rgs1
8.37565e-13	-1.31988	0.244	0.769	1.78217e-08	Lamtor4
5.54745e-14	-1.32441	0.044	0.511	1.18039e-09	Rbis
1.73921e-06	-1.325	0.067	0.364	0.0370069	Anapc1
2.74427e-12	-1.32606	0.044	0.442	5.83926e-08	Dcp2
1.07856e-07	-1.32716	0.133	0.518	0.00229495	Gsdmd
1.05462e-10	-1.32758	0.089	0.514	2.24402e-06	Akirin2
3.89402e-12	-1.32802	0.267	0.781	8.2857e-08	Hexa
1.17246e-06	-1.32861	0.044	0.298	0.0249476	Bckdha
2.09832e-14	-1.33124	0.333	0.862	4.4648e-10	Edf1
1.03016e-07	-1.33253	0.2	0.613	0.00219198	Abi3
4.0693e-18	-1.33385	0.578	0.968	8.65865e-14	Ucp2
6.25227e-27	-1.33414	0.711	0.99	1.33036e-22	Cox4i1
2.3926e-08	-1.33476	0.067	0.417	0.000509098	Snrpa1
7.31418e-24	-1.33821	0.2	0.875	1.55631e-19	Xrn2
2.90949e-08	-1.33831	0.156	0.574	0.000619082	Gtpbp4
1.11022e-10	-1.33842	0.156	0.628	2.36232e-06	Psmd11
2.45092e-15	-1.34137	0.156	0.725	5.21506e-11	Rbm6
1.07777e-08	-1.34332	0.022	0.27	0.000229327	Erlin2
5.97901e-07	-1.34541	0.044	0.337	0.0127221	Trim27
1.14835e-12	-1.34581	0.156	0.669	2.44345e-08	Fbrsl1
5.43704e-08	-1.34792	0.044	0.339	0.00115689	Ppip5k2
3.62034e-11	-1.34819	0.089	0.54	7.70336e-07	AC149090.1
1.44545e-11	-1.35227	0.267	0.772	3.07562e-07	Ndufa8
2.27285e-08	-1.35255	0.089	0.452	0.000483618	Tm9sf4
2.44959e-07	-1.35267	0.111	0.482	0.00521224	Phf12
7.89977e-08	-1.35504	0.133	0.527	0.00168091	Kif2a
9.68746e-14	-1.35848	0.356	0.866	2.0613e-09	Psmb2
3.26707e-23	-1.36093	0.333	0.938	6.95166e-19	Serbp1
1.43527e-12	-1.36462	0.4	0.876	3.05397e-08	Tmem131l
2.72087e-17	-1.36463	0.311	0.882	5.78946e-13	Arhgdia
7.75408e-12	-1.36578	0.156	0.654	1.64991e-07	Snw1
2.24413e-11	-1.36658	0.244	0.747	4.77505e-07	Ndufs6
1.72799e-09	-1.3668	0.156	0.61	3.67681e-05	Arhgef6
1.60391e-06	-1.36711	0.067	0.367	0.034128	Mrps34
2.1283e-10	-1.36712	0.222	0.705	4.52861e-06	Dnajc7
2.86823e-08	-1.36849	0.044	0.342	0.000610302	Mrpl48
1.07963e-17	-1.36954	0.289	0.873	2.29723e-13	Hnrnpd
6.20536e-14	-1.37179	0.022	0.422	1.32038e-09	Ube2q2
1.62447e-14	-1.37184	0.244	0.801	3.45656e-10	Ndufa1
8.787e-09	-1.37199	0.178	0.62	0.00018697	Ctcf
1.10169e-23	-1.37346	0.533	0.977	2.34417e-19	Sec61b
1.74933e-19	-1.37347	0.111	0.738	3.72223e-15	Tent2
1.01967e-07	-1.37454	0.067	0.394	0.00216965	Nhlrc2
3.85024e-15	-1.37542	0.222	0.786	8.19254e-11	Ciao2a
2.42167e-07	-1.37823	0.133	0.516	0.00515283	Xpo1
3.96996e-14	-1.37842	0.156	0.705	8.44729e-10	Ndufb4
1.73994e-09	-1.38001	0.156	0.605	3.70224e-05	Eif4e
4.63434e-12	-1.38512	0.311	0.814	9.86094e-08	Tacc1
1.81201e-15	-1.38786	0.311	0.862	3.85559e-11	Ndufb11
2.1654e-13	-1.39255	0.333	0.849	4.60754e-09	Plcg2
1.24965e-08	-1.39305	0.044	0.357	0.0002659	Gadd45gip1
2.59743e-09	-1.39357	0.267	0.726	5.52681e-05	Elavl1
4.84968e-14	-1.39382	0.133	0.658	1.03192e-09	Gm2000
3.98389e-09	-1.39519	0.133	0.56	8.47691e-05	Leprot
7.8817e-11	-1.39575	0.133	0.617	1.67707e-06	Ino80
3.97783e-09	-1.39864	0.133	0.564	8.46402e-05	Exoc2
4.75838e-12	-1.40053	0.267	0.781	1.01249e-07	Cct5
1.50781e-13	-1.40106	0.2	0.743	3.20831e-09	Mrpl20
2.197e-11	-1.40158	0.089	0.56	4.67478e-07	Atl3
3.90817e-16	-1.40738	0.267	0.842	8.31581e-12	Lamtor2
3.2336e-08	-1.40755	0.044	0.375	0.000688046	Gart
4.24614e-08	-1.40928	0.089	0.458	0.000903493	Ssbp4
2.20602e-12	-1.41349	0.156	0.667	4.69397e-08	Srsf6
9.83648e-15	-1.41613	0.267	0.823	2.09301e-10	Evi2a
1.6634e-10	-1.4165	0.089	0.513	3.53939e-06	Sec13
2.52162e-09	-1.42057	0.178	0.631	5.36551e-05	Hprt
1.03911e-11	-1.42086	0.178	0.686	2.21102e-07	Lsm4
1.00255e-07	-1.42105	0.511	0.859	0.00213323	Gngt2
3.10005e-25	-1.42122	0.311	0.94	6.59628e-21	Gdi2
1.85013e-10	-1.42182	0.178	0.667	3.93671e-06	Sdhb
1.94545e-10	-1.42188	0.156	0.624	4.13953e-06	Chchd1
7.22664e-09	-1.42258	0.133	0.562	0.000153768	Rpl10-ps3
6.80479e-07	-1.42668	0.044	0.324	0.0144792	Pnpt1
1.10205e-09	-1.42702	0.111	0.54	2.34493e-05	Polr2f
4.42544e-15	-1.42729	0.244	0.811	9.41644e-11	Dad1
6.6656e-16	-1.42861	0.133	0.711	1.41831e-11	Ndufv2
1.6637e-07	-1.42953	0.111	0.479	0.00354003	Pfdn4
2.53539e-13	-1.42956	0.067	0.549	5.39481e-09	Gsto1
1.95859e-12	-1.43316	0.178	0.705	4.16748e-08	Cnot2
4.18439e-12	-1.43666	0.222	0.741	8.90354e-08	Mapk1
8.38932e-17	-1.43749	0.289	0.864	1.78508e-12	Eef1d
8.28768e-08	-1.44035	0.089	0.454	0.00176345	Glrx2
3.53092e-10	-1.44538	0.044	0.395	7.51309e-06	Slc25a39
2.27134e-09	-1.44861	0.067	0.439	4.83295e-05	Pon2
3.98729e-11	-1.44986	0.133	0.616	8.48416e-07	Arl8b
2.80508e-17	-1.45265	0.156	0.757	5.96866e-13	Snrpd3
6.67557e-19	-1.45267	0.444	0.945	1.42043e-14	Psmb1
3.93662e-11	-1.45509	0.133	0.619	8.37634e-07	Csnk1g3
3.73669e-07	-1.45522	0.089	0.44	0.00795093	Tmf1
2.23635e-09	-1.45594	0.2	0.661	4.7585e-05	Tnks2
6.44878e-07	-1.45798	0.067	0.38	0.0137217	Wdr3
2.10974e-07	-1.45825	0.156	0.553	0.00448911	Eny2
2.18634e-15	-1.45917	0.289	0.848	4.6521e-11	Nap1l1
1.13607e-06	-1.46107	0.089	0.418	0.0241734	Idh3b
3.25808e-08	-1.46123	0.178	0.606	0.000693253	Cd302
2.17494e-23	-1.4618	0.378	0.953	4.62784e-19	Slc25a5
2.04634e-08	-1.46273	0.089	0.476	0.000435419	Lsm7
1.34597e-06	-1.46337	0.111	0.463	0.0286396	Heatr5a
7.98128e-21	-1.46598	0.156	0.804	1.69826e-16	Eif5b
3.22684e-10	-1.46933	0.133	0.593	6.86608e-06	Mrpl54
1.07238e-06	-1.47101	0.022	0.251	0.0228181	Surf1
1.6768e-06	-1.47268	0.133	0.497	0.0356789	Rogdi
7.29987e-14	-1.47292	0.178	0.736	1.55327e-09	U2surp
9.57443e-08	-1.47302	0.156	0.562	0.00203725	Taf1d
1.92869e-07	-1.47347	0.089	0.438	0.00410386	Lypla1
9.00997e-07	-1.4738	0.044	0.335	0.0191714	Nop56
1.24992e-07	-1.47433	0.044	0.34	0.00265957	Stk19
1.76365e-10	-1.47436	0.089	0.518	3.7527e-06	Grpel1
1.01318e-09	-1.47704	0.133	0.581	2.15585e-05	Susd3
2.00872e-09	-1.47997	0.089	0.499	4.27414e-05	B4galnt1
4.30351e-19	-1.48057	0.089	0.692	9.157e-15	Dnajc15
4.85084e-30	-1.48214	0.644	0.997	1.03216e-25	mt-Cytb
1.97421e-10	-1.48257	0.111	0.564	4.20072e-06	Imp3
5.25842e-10	-1.48266	0.044	0.404	1.11889e-05	Mybbp1a
1.08852e-06	-1.4842	0.089	0.43	0.0231616	Cops5
5.94724e-10	-1.48663	0.067	0.45	1.26545e-05	Mrps17
6.70814e-07	-1.48791	0.111	0.478	0.0142736	Chsy1
2.48006e-08	-1.48852	0.178	0.61	0.000527707	Pold4
7.70388e-07	-1.48879	0.067	0.384	0.0163923	Spast
1.65381e-09	-1.48965	0.089	0.497	3.51897e-05	Mydgf
4.96414e-14	-1.49351	0.222	0.777	1.05627e-09	Ube2f
3.70473e-25	-1.49352	0.533	0.982	7.88293e-21	Uqcrh
7.47832e-10	-1.49428	0.111	0.549	1.59124e-05	Cs
9.5724e-08	-1.49971	0.178	0.593	0.00203682	Gpr65
6.165e-10	-1.50128	0.2	0.674	1.31179e-05	Cbfb
8.23157e-24	-1.50308	0.6	0.982	1.75151e-19	Eef2
4.20708e-13	-1.5038	0.133	0.664	8.95182e-09	Ahcyl2
1.02541e-09	-1.50434	0.111	0.548	2.18186e-05	Gosr2
3.37684e-18	-1.50474	0.222	0.835	7.18525e-14	Sarnp
5.1581e-10	-1.50596	0.111	0.554	1.09754e-05	Ppp3r1
8.53679e-08	-1.50658	0.133	0.534	0.00181646	Snhg1
6.64584e-15	-1.50765	0.311	0.855	1.4141e-10	Papola
6.84052e-08	-1.50854	0.044	0.362	0.00145553	Txlng
9.63091e-07	-1.51315	0.089	0.431	0.0204927	Nop58
1.97149e-10	-1.51686	0.156	0.633	4.19493e-06	Med30
6.72866e-11	-1.51983	0.178	0.666	1.43172e-06	Naaa
9.81704e-07	-1.52197	0.089	0.428	0.0208887	Rab3gap1
2.71302e-15	-1.52285	0.178	0.755	5.77277e-11	Psmb5
2.01872e-15	-1.52464	0.267	0.834	4.29543e-11	Ran
6.48072e-17	-1.52478	0.089	0.647	1.37897e-12	Gspt1
5.55984e-11	-1.52649	0.089	0.543	1.18302e-06	Dguok
3.47949e-43	-1.52811	0.711	0.993	7.40366e-39	Rpl38
3.62345e-08	-1.52846	0.044	0.368	0.000770998	Med6
1.55629e-12	-1.52902	0.111	0.633	3.31147e-08	Aco2
8.00307e-11	-1.5297	0.156	0.646	1.70289e-06	Gapvd1
5.89015e-11	-1.53111	0.133	0.618	1.25331e-06	Rabep1
8.12923e-12	-1.53564	0.533	0.911	1.72974e-07	Lamp1
6.84993e-09	-1.53625	0.044	0.381	0.000145753	Spr
1.16358e-06	-1.5364	0.044	0.34	0.0247587	Mrpl3
4.35621e-11	-1.53691	0.2	0.704	9.26913e-07	Smc1a
7.97079e-08	-1.53752	0.089	0.471	0.00169602	Magohb
2.15902e-09	-1.53768	0.156	0.608	4.59397e-05	Mrpl18
3.81723e-14	-1.53908	0.267	0.815	8.1223e-10	Sgk3
8.31423e-12	-1.5394	0.311	0.81	1.7691e-07	Dek
1.09766e-15	-1.53999	0.111	0.675	2.33561e-11	Ube3a
4.46081e-67	-1.54008	0.933	0.997	9.49171e-63	Rps27a
7.10793e-17	-1.54049	0.222	0.818	1.51243e-12	Clic4
7.78209e-11	-1.54115	0.156	0.644	1.65587e-06	Lsm6
1.28282e-09	-1.54397	0.133	0.583	2.72959e-05	Smad2
7.29703e-10	-1.54416	0.178	0.647	1.55266e-05	Elovl5
1.50897e-10	-1.54428	0.089	0.528	3.21079e-06	C1d
4.07343e-15	-1.54746	0.244	0.812	8.66744e-11	Map3k1
8.07291e-07	-1.54765	0.067	0.393	0.0171775	Rnft1
1.06967e-15	-1.54926	0.356	0.888	2.27605e-11	Taf10
6.73727e-22	-1.55284	0.356	0.937	1.43356e-17	Eif3k
2.23879e-10	-1.55315	0.022	0.338	4.7637e-06	Klc1
7.0373e-10	-1.55399	0.111	0.565	1.4974e-05	Ifi213
1.17942e-06	-1.56577	0.111	0.464	0.0250958	Ube2e3
1.35848e-08	-1.5661	0.178	0.62	0.000289056	Psmb7
1.83263e-06	-1.56715	0.156	0.525	0.0389948	Bmt2
2.39347e-10	-1.56798	0.089	0.534	5.09283e-06	Ptbp1
1.54262e-15	-1.56825	0.289	0.85	3.28239e-11	Cox6a1
3.39054e-09	-1.56972	0.089	0.498	7.21439e-05	Ankle2
2.43281e-15	-1.56983	0.267	0.833	5.17654e-11	M6pr
2.16556e-08	-1.57158	0.289	0.722	0.000460788	Clec4a2
5.81169e-17	-1.57308	0.489	0.938	1.23661e-12	Ctsz
1.78257e-08	-1.57603	0.222	0.664	0.000379296	Cept1
6.14297e-08	-1.57678	0.133	0.54	0.0013071	Psmc5
8.4504e-26	-1.57869	0.533	0.981	1.79808e-21	Ybx1
1.28418e-17	-1.57959	0.267	0.86	2.73247e-13	Thrap3
1.97258e-10	-1.58159	0.178	0.666	4.19725e-06	Vps35
6.67514e-17	-1.58201	0.067	0.619	1.42034e-12	Rexo2
9.3011e-14	-1.5863	0.2	0.752	1.97909e-09	Luc7l3
7.0191e-14	-1.58636	0.178	0.73	1.49352e-09	Swi5
2.07268e-08	-1.58807	0.089	0.482	0.000441024	Setx
6.74308e-10	-1.58822	0.111	0.559	1.43479e-05	Adap1
3.54807e-12	-1.58836	0.156	0.672	7.54959e-08	Romo1
9.73217e-10	-1.58842	0.089	0.512	2.07081e-05	Ehmt1
1.24861e-08	-1.59221	0.067	0.45	0.000265679	Cops4
5.30921e-14	-1.59224	0.089	0.599	1.12969e-09	Naa15
2.56848e-18	-1.59492	0.222	0.837	5.46521e-14	Cct8
1.31519e-06	-1.59553	0.156	0.533	0.0279846	Mapk1ip1l
2.0434e-08	-1.59797	0.289	0.72	0.000434794	Cdk14
3.14545e-07	-1.60033	0.089	0.451	0.00669289	Ncor2
2.94976e-14	-1.60358	0.089	0.606	6.27649e-10	Ddx21
7.00749e-15	-1.60627	0.2	0.774	1.49105e-10	Park7
6.0089e-12	-1.60654	0.178	0.699	1.27857e-07	Supt16
4.57393e-21	-1.60798	0.4	0.942	9.73242e-17	Atp5b
1.11939e-09	-1.60846	0.044	0.413	2.38184e-05	Stoml2
1.24186e-09	-1.61028	0.156	0.621	2.64242e-05	Galnt1
1.24551e-07	-1.61253	0.067	0.417	0.0026502	Bcl7c
1.34297e-14	-1.61255	0.2	0.769	2.85756e-10	Tcea1
3.89371e-10	-1.61654	0.2	0.682	8.28503e-06	Pik3cb
4.7487e-13	-1.618	0.067	0.554	1.01043e-08	Crybg1
1.68734e-16	-1.61911	0.133	0.718	3.59031e-12	Gltp
7.24903e-10	-1.6195	0.156	0.625	1.54245e-05	Bod1l
1.23741e-06	-1.61968	0.133	0.503	0.0263296	Msi2
2.82205e-14	-1.62095	0.022	0.449	6.00475e-10	Fkbp3
4.64347e-09	-1.621	0.044	0.39	9.88038e-05	Nfix
5.57381e-07	-1.62539	0.111	0.484	0.0118599	Scfd1
2.66763e-10	-1.62544	0.289	0.766	5.67617e-06	Emp3
4.84952e-11	-1.62634	0.067	0.519	1.03188e-06	Ktn1
1.30785e-08	-1.62667	0.111	0.528	0.000278283	Srsf4
8.58472e-26	-1.62677	0.578	0.982	1.82666e-21	H2afz
9.55681e-16	-1.62906	0.089	0.637	2.0335e-11	Hdgf
2.24878e-11	-1.62972	0.178	0.686	4.78495e-07	Cct6a
9.17337e-09	-1.63204	0.089	0.497	0.000195191	Immt
1.08841e-07	-1.6329	0.178	0.594	0.00231592	Zup1
2.13741e-08	-1.63561	0.111	0.522	0.000454797	Trappc1
2.27689e-06	-1.63561	0.133	0.496	0.0484477	Tsg101
3.50299e-11	-1.63611	0.178	0.682	7.45366e-07	Dhx15
7.51859e-07	-1.63702	0.044	0.341	0.0159981	Uhmk1
2.05783e-11	-1.63929	0.244	0.752	4.37865e-07	Atpif1
6.3068e-10	-1.63988	0.133	0.593	1.34196e-05	Fkbp1a
3.54726e-07	-1.64048	0.089	0.447	0.00754786	Kdm1a
3.27458e-15	-1.64206	0.289	0.846	6.96765e-11	Tmpo
7.45566e-17	-1.64332	0.444	0.932	1.58641e-12	Foxn3
9.89148e-08	-1.64452	0.067	0.419	0.00210471	Wbp4
7.70503e-08	-1.64466	0.111	0.508	0.00163948	Ahsa1
4.08811e-14	-1.64485	0.156	0.715	8.69867e-10	Llph
2.68769e-18	-1.64537	0.267	0.868	5.71886e-14	Akr1a1
9.72058e-16	-1.64871	0.2	0.789	2.06835e-11	Ikbkb
2.30162e-24	-1.65091	0.444	0.97	4.89739e-20	Psmb8
5.58837e-22	-1.65099	0.644	0.965	1.18909e-17	Atox1
3.88396e-13	-1.65462	0.044	0.506	8.2643e-09	Adcy7
3.13263e-07	-1.65649	0.089	0.454	0.00666562	Dcaf7
6.84273e-13	-1.65657	0.044	0.501	1.456e-08	Eif3b
1.87981e-13	-1.65713	0.2	0.753	3.99986e-09	Atp5k
8.84237e-07	-1.65849	0.244	0.637	0.0188148	S100a10
2.57014e-15	-1.65849	0.156	0.735	5.46875e-11	Uqcrfs1
6.49396e-12	-1.65877	0.089	0.567	1.38179e-07	Bub3
2.22857e-10	-1.66079	0.022	0.342	4.74195e-06	Rpa3
4.45821e-08	-1.66171	0.111	0.516	0.000948617	Skp1a
4.90548e-11	-1.66415	0.156	0.652	1.04379e-06	Uqcc2
1.86419e-14	-1.66434	0.222	0.788	3.96663e-10	Camk2d
6.07229e-10	-1.66515	0.022	0.344	1.29206e-05	Cmtm3
1.87897e-33	-1.66559	0.6	0.997	3.99808e-29	mt-Nd4
5.55922e-16	-1.66999	0.289	0.855	1.18289e-11	Tomm20
2.84943e-07	-1.67047	0.089	0.459	0.00606302	Nectin1
5.77574e-23	-1.67098	0.4	0.953	1.22896e-18	Sumo2
7.87619e-08	-1.6721	0.133	0.543	0.0016759	Etv3
1.1741e-12	-1.67339	0.111	0.622	2.49825e-08	Rpn2
1.211e-08	-1.67341	0.111	0.53	0.000257676	Ccnt2
1.48837e-26	-1.6735	0.422	0.97	3.16696e-22	Gm10076
1.69922e-11	-1.67901	0.133	0.636	3.6156e-07	Pdcd5
1.61684e-09	-1.67916	0.156	0.619	3.4403e-05	Spcs1
3.96953e-10	-1.68335	0.067	0.484	8.44638e-06	Aqr
7.05086e-07	-1.68542	0.067	0.401	0.0150028	2610507B11Rik
7.16453e-09	-1.68607	0.111	0.539	0.000152447	Trio
1.85931e-08	-1.68908	0.111	0.525	0.000395623	Igbp1
8.9517e-23	-1.69115	0.222	0.886	1.90474e-18	Hnrnpa1
7.10504e-13	-1.69537	0.067	0.578	1.51181e-08	Dnajb14
3.44463e-21	-1.69694	0.422	0.946	7.32948e-17	Ptpn18
2.26909e-06	-1.69716	0.044	0.327	0.0482818	Farsb
2.05905e-08	-1.69721	0.089	0.491	0.000438124	Adh5
5.8766e-09	-1.70093	0.089	0.497	0.000125042	Isoc1
1.71135e-06	-1.70161	0.044	0.335	0.0364141	Sf3a1
1.74265e-06	-1.70215	0.111	0.47	0.0370802	Plaa
2.36802e-12	-1.70222	0.022	0.389	5.03867e-08	Gfer
1.01075e-07	-1.70251	0.067	0.425	0.00215067	Gon4l
7.78553e-11	-1.70468	0.089	0.548	1.6566e-06	Mrpl36
1.0272e-16	-1.70568	0.267	0.85	2.18568e-12	Ssb
6.11043e-08	-1.70606	0.2	0.626	0.00130018	Elf4
5.03257e-18	-1.70647	0.2	0.82	1.07083e-13	Cwc15
1.88266e-22	-1.70775	0.356	0.938	4.00592e-18	Jarid2
7.33865e-07	-1.70855	0.156	0.541	0.0156152	Myo9a
5.93354e-22	-1.70969	0.289	0.911	1.26254e-17	Psma2
1.1051e-11	-1.71457	0.178	0.696	2.35144e-07	Ggta1
3.37031e-09	-1.71527	0.111	0.549	7.17134e-05	Snx17
2.16772e-18	-1.71581	0.556	0.961	4.61248e-14	Pip4k2a
1.71815e-12	-1.71737	0.222	0.754	3.65587e-08	Mrpl30
5.29003e-72	-1.71837	0.822	0.996	1.12561e-67	Rpl41
1.24174e-07	-1.71998	0.156	0.566	0.00264217	Efr3a
4.61982e-14	-1.72251	0.156	0.717	9.83004e-10	Psmd14
2.18478e-79	-1.72308	0.867	0.995	4.64877e-75	Rpl9
1.121e-06	-1.72514	0.156	0.536	0.0238526	Klhl5
3.19368e-12	-1.72653	0.133	0.653	6.79551e-08	Asxl2
2.47308e-09	-1.72676	0.111	0.553	5.26222e-05	Iah1
4.0516e-09	-1.72708	0.067	0.471	8.621e-05	Synj2bp
3.91701e-07	-1.72771	0.111	0.49	0.00833462	Cyb5b
3.63522e-17	-1.72864	0.067	0.634	7.73502e-13	Erh
5.71746e-14	-1.72912	0.111	0.653	1.21656e-09	Psmc3
1.06046e-08	-1.73044	0.089	0.499	0.000225645	Fam173a
3.81096e-10	-1.73129	0.111	0.577	8.10896e-06	Rdx
7.90896e-12	-1.73301	0.178	0.699	1.68287e-07	Sec11a
5.99039e-07	-1.7331	0.067	0.402	0.0127464	Atf6b
1.04499e-09	-1.73561	0.133	0.596	2.22353e-05	Pin4
2.09932e-26	-1.73882	0.533	0.975	4.46693e-22	Atp5h
9.65025e-77	-1.73897	0.844	0.999	2.05338e-72	mt-Co1
2.21875e-21	-1.73908	0.444	0.946	4.72105e-17	Ppib
9.35572e-11	-1.73952	0.2	0.699	1.99071e-06	Itpr1
1.94079e-12	-1.73983	0.2	0.733	4.1296e-08	Pbrm1
1.10111e-06	-1.74086	0.067	0.394	0.0234294	Pggt1b
5.58377e-07	-1.75043	0.067	0.402	0.0118811	Cabin1
1.07014e-12	-1.75059	0.356	0.849	2.27704e-08	Map4k4
2.28584e-22	-1.75222	0.267	0.905	4.86381e-18	Ndufa6
3.87723e-10	-1.75356	0.133	0.606	8.24997e-06	Pkig
1.82367e-07	-1.75582	0.111	0.501	0.00388041	Dram2
7.18666e-19	-1.75605	0.333	0.905	1.52918e-14	Ncl
1.55074e-06	-1.75616	0.089	0.437	0.0329966	Rras
3.20296e-10	-1.75826	0.178	0.664	6.81526e-06	Thoc7
5.43722e-08	-1.75856	0.089	0.478	0.00115693	Rab18
3.28208e-12	-1.7611	0.067	0.54	6.98361e-08	Arhgef10l
4.37428e-12	-1.76276	0.133	0.646	9.3076e-08	Cbfa2t3
1.62536e-10	-1.766	0.111	0.591	3.45845e-06	Gm15987
1.0534e-08	-1.76684	0.111	0.539	0.000224141	Rbmxl1
1.61002e-12	-1.76843	0.111	0.633	3.42579e-08	Mrpl24
2.33943e-08	-1.77162	0.089	0.496	0.000497784	Tor3a
2.94131e-20	-1.77165	0.222	0.862	6.25851e-16	Psmb4
5.06038e-11	-1.77229	0.067	0.514	1.07675e-06	Ppp1r21
2.72826e-95	-1.77549	0.933	0.997	5.80519e-91	Rps16
2.47081e-16	-1.77934	0.133	0.738	5.25738e-12	Stx8
1.62329e-06	-1.78027	0.067	0.392	0.0345403	Ece1
1.77891e-18	-1.78048	0.244	0.857	3.78517e-14	Ndufb8
3.37616e-13	-1.781	0.222	0.767	7.18378e-09	Tns3
2.12531e-17	-1.78491	0.333	0.889	4.52223e-13	Vdac2
1.05932e-10	-1.78593	0.156	0.649	2.25402e-06	Ano6
1.01621e-07	-1.78604	0.133	0.543	0.0021623	Commd4
1.82663e-07	-1.78613	0.067	0.421	0.00388669	Blvra
3.24592e-07	-1.78694	0.022	0.291	0.00690667	Idh3a
2.78377e-10	-1.78701	0.111	0.576	5.9233e-06	Ndufa12
1.90269e-19	-1.78747	0.2	0.839	4.04855e-15	Cycs
2.02537e-12	-1.78947	0.133	0.658	4.30959e-08	Lsm5
2.00391e-18	-1.78955	0.178	0.811	4.26392e-14	Psma1
6.68982e-29	-1.7898	0.444	0.976	1.42346e-24	Cox6c
2.21306e-17	-1.79008	0.178	0.794	4.70895e-13	Phlpp1
1.04167e-08	-1.79016	0.089	0.499	0.000221646	Kpna1
5.59956e-25	-1.79442	0.311	0.938	1.19147e-20	Atp5a1
1.52399e-13	-1.79576	0.2	0.755	3.24275e-09	Timm13
5.48764e-11	-1.79595	0.044	0.481	1.16766e-06	Atp6v0a2
5.55014e-08	-1.79653	0.111	0.518	0.00118096	Nsmce4a
8.15374e-11	-1.79657	0.133	0.627	1.73495e-06	Abcg3
1.19811e-09	-1.79819	0.222	0.692	2.54934e-05	Hspd1
3.56662e-14	-1.80015	0.2	0.766	7.58906e-10	Nol7
1.41785e-14	-1.80196	0.2	0.771	3.01689e-10	Eml4
1.04526e-11	-1.8029	0.067	0.531	2.22411e-07	Commd7
6.61322e-07	-1.80339	0.022	0.281	0.0140716	Mapk9
5.40751e-09	-1.80565	0.156	0.608	0.000115061	Mcts1
9.29027e-16	-1.81204	0.422	0.91	1.97678e-11	Calr
4.23357e-17	-1.8163	0.089	0.677	9.00819e-13	Uqcrc2
9.92728e-10	-1.81732	0.044	0.438	2.11233e-05	Cldnd1
4.35234e-13	-1.81907	0.089	0.598	9.26092e-09	Tmem219
4.59268e-14	-1.82215	0.333	0.854	9.77231e-10	2410006H16Rik
6.88717e-08	-1.82227	0.067	0.434	0.00146545	Tmem106a
9.49483e-12	-1.82677	0.111	0.612	2.02031e-07	Srsf10
5.58247e-10	-1.82821	0.111	0.572	1.18784e-05	Ppm1g
9.34536e-08	-1.82983	0.133	0.543	0.00198851	Rnase6
6.41425e-17	-1.83093	0.289	0.865	1.36482e-12	Acer3
1.3905e-26	-1.83158	0.422	0.967	2.95871e-22	Gnas
7.92619e-11	-1.83174	0.156	0.654	1.68653e-06	Sfr1
6.31258e-17	-1.83237	0.133	0.743	1.34319e-12	Tap1
5.07375e-24	-1.83414	0.244	0.907	1.07959e-19	Pdia3
2.75027e-34	-1.83449	0.467	0.991	5.85203e-30	mt-Nd2
9.97939e-13	-1.83454	0.067	0.551	2.12341e-08	Nhp2
1.46578e-10	-1.83739	0.044	0.452	3.11888e-06	Amz1
1.28378e-10	-1.83917	0.067	0.505	2.73163e-06	Eif2a
1.01005e-14	-1.84129	0.222	0.792	2.14919e-10	Ndufb10
1.12406e-14	-1.8424	0.156	0.731	2.39177e-10	Nono
7.24909e-22	-1.84329	0.356	0.93	1.54246e-17	Erp29
6.28155e-07	-1.84519	0.067	0.407	0.0133659	Fam76b
1.95287e-24	-1.84594	0.333	0.94	4.15531e-20	Hsp90b1
7.34081e-12	-1.84756	0.044	0.477	1.56198e-07	Ddrgk1
4.3035e-20	-1.85002	0.2	0.848	9.15698e-16	Psma4
2.39041e-08	-1.85068	0.044	0.407	0.000508631	Eif4e3
2.20721e-06	-1.85085	0.022	0.276	0.0469651	Clpx
6.55813e-73	-1.85351	0.844	0.997	1.39544e-68	Rpl17
1.09666e-11	-1.85386	0.067	0.551	2.33348e-07	Sumo3
2.73374e-09	-1.85451	0.889	0.95	5.81686e-05	Lyz2
9.4068e-20	-1.85611	0.222	0.858	2.00158e-15	Ndufb5
1.29412e-07	-1.85629	0.133	0.54	0.00275363	Mtch1
4.79364e-09	-1.85694	0.022	0.337	0.000101999	Gars
4.54437e-21	-1.85789	0.356	0.926	9.66951e-17	Rps27l
1.84204e-24	-1.86377	0.267	0.92	3.91949e-20	Eif3a
1.7714e-08	-1.86569	0.089	0.496	0.000376918	Sec31a
2.55381e-08	-1.86581	0.089	0.491	0.0005434	Dna2
1.32197e-25	-1.87109	0.222	0.909	2.81288e-21	mt-Nd5
2.28019e-12	-1.8749	0.067	0.552	4.85178e-08	Uqcrc1
1.04903e-76	-1.87617	0.844	0.997	2.23212e-72	Rpl37
3.67304e-82	-1.87653	0.867	1	7.81549e-78	mt-Co2
7.09616e-10	-1.87671	0.089	0.533	1.50992e-05	Wdr89
2.57459e-11	-1.87725	0.089	0.575	5.47821e-07	Trp53
7.7124e-10	-1.87923	0.089	0.537	1.64105e-05	Cyc1
3.71749e-18	-1.87955	0.2	0.824	7.91007e-14	Esd
1.47421e-12	-1.88266	0.089	0.596	3.13683e-08	Rngtt
2.49843e-17	-1.88362	0.133	0.758	5.31615e-13	Fbl
5.34963e-17	-1.88476	0.178	0.79	1.13829e-12	Krtcap2
2.43989e-16	-1.88597	0.111	0.716	5.19159e-12	Casp8
1.54123e-16	-1.88647	0.067	0.621	3.27943e-12	Wdr83os
2.14708e-65	-1.88804	0.778	0.993	4.56856e-61	Rps25
1.5961e-07	-1.88868	0.067	0.431	0.00339618	Ddb1
7.38147e-09	-1.88886	0.067	0.467	0.000157063	Anapc5
4.35483e-21	-1.88916	0.244	0.883	9.26621e-17	Anp32b
8.67311e-14	-1.88948	0.133	0.69	1.84547e-09	Gpatch8
1.60052e-31	-1.88951	0.422	0.982	3.40559e-27	Hnrnpa3
3.05303e-07	-1.8899	0.067	0.419	0.00649623	Utp11
8.53885e-09	-1.89001	0.067	0.461	0.00018169	Hpf1
3.75301e-10	-1.89387	0.067	0.493	7.98566e-06	Rbm17
1.93305e-18	-1.89432	0.222	0.843	4.11314e-14	Exoc4
1.4722e-25	-1.89652	0.333	0.947	3.13256e-21	Atp5c1
3.83862e-11	-1.89786	0.044	0.474	8.16782e-07	Ndufa9
2.75109e-14	-1.89968	0.2	0.768	5.85378e-10	Agps
1.6376e-09	-1.90107	0.089	0.528	3.48447e-05	Chrac1
6.69162e-13	-1.9038	0.111	0.639	1.42384e-08	Eif3g
2.20099e-07	-1.9052	0.089	0.471	0.00468328	Stimate
9.23263e-07	-1.90591	0.111	0.482	0.0196452	Fut8
1.38797e-16	-1.90743	0.156	0.765	2.95333e-12	Psmb6
1.9415e-26	-1.90771	0.222	0.914	4.13112e-22	Ssr4
1.8578e-13	-1.9091	0.089	0.614	3.95302e-09	Ppp4r3a
8.4583e-08	-1.90944	0.022	0.322	0.00179976	Foxp4
3.52822e-07	-1.91003	0.022	0.304	0.00750734	Hmgn1
6.03385e-08	-1.91146	0.2	0.626	0.00128388	Ptpn22
1.36121e-28	-1.91398	0.333	0.959	2.89638e-24	Sec61g
6.25049e-92	-1.91405	0.844	0.997	1.32998e-87	Rpl27
2.88724e-14	-1.9158	0.289	0.825	6.14347e-10	Csf1r
2.25332e-06	-1.9164	0.044	0.343	0.0479461	Dcps
1.28034e-06	-1.91673	0.089	0.444	0.0272432	Lsm8
1.24943e-06	-1.91963	0.044	0.356	0.0265855	Slc35b1
1.61084e-90	-1.9202	0.889	0.998	3.42755e-86	Rps8
2.96873e-73	-1.92043	0.778	0.998	6.31687e-69	Rps21
2.05382e-11	-1.92156	0.089	0.583	4.37012e-07	Nfu1
1.86283e-22	-1.92688	0.2	0.871	3.96373e-18	Ndufb3
4.90801e-27	-1.92804	0.444	0.969	1.04433e-22	Cox5a
3.04045e-08	-1.93372	0.067	0.451	0.000646948	Lrpap1
1.70355e-08	-1.93673	0.044	0.404	0.000362481	Hax1
5.93848e-10	-1.93729	0.111	0.578	1.26359e-05	Tmco1
7.79917e-07	-1.94023	0.044	0.358	0.0165951	Fam204a
2.7698e-09	-1.9406	0.133	0.589	5.89357e-05	Lmo2
1.06787e-12	-1.94163	0.2	0.738	2.27222e-08	Pacsin2
7.81641e-10	-1.94276	0.089	0.543	1.66317e-05	Cenpx
5.20075e-17	-1.94381	0.222	0.825	1.10662e-12	Psmb10
1.62286e-101	-1.94407	0.867	0.995	3.45312e-97	Rpl35a
2.13993e-84	-1.94526	0.8	0.994	4.55334e-80	Rpl18
3.41578e-69	-1.94947	0.8	0.995	7.2681e-65	Rps3
7.58737e-10	-1.95011	0.089	0.54	1.61444e-05	Il18
2.45061e-58	-1.95037	0.756	0.998	5.2144e-54	Rpl13a
1.69079e-10	-1.95121	0.089	0.556	3.59766e-06	Plxnb2
1.41753e-30	-1.95365	0.489	0.978	3.01621e-26	Cox7c
3.01761e-11	-1.95491	0.133	0.638	6.42086e-07	Btbd1
1.12226e-09	-1.95516	0.111	0.572	2.38795e-05	Ptbp2
1.21859e-09	-1.95752	0.022	0.355	2.59292e-05	Clns1a
6.54858e-12	-1.95838	0.133	0.654	1.39341e-07	Dnajc3
4.35971e-14	-1.95923	0.133	0.702	9.27658e-10	P2rx4
1.04935e-10	-1.96005	0.044	0.463	2.2328e-06	Eri1
4.50167e-32	-1.96048	0.6	0.988	9.57866e-28	Eef1b2
1.29187e-08	-1.96309	0.044	0.408	0.000274884	Babam1
9.44055e-08	-1.96452	0.022	0.322	0.00200876	Ubap2
2.80823e-127	-1.96609	0.956	0.998	5.97535e-123	Rps14
1.1876e-09	-1.97061	0.133	0.6	2.52698e-05	Tep1
8.72827e-26	-1.97076	0.511	0.972	1.8572e-21	Npc2
1.06405e-09	-1.97185	0.133	0.601	2.26409e-05	Trappc2l
1.56949e-06	-1.97561	0.044	0.353	0.0333955	Eipr1
1.37446e-19	-1.97582	0.044	0.633	2.92458e-15	Alyref
5.9411e-11	-1.98699	0.089	0.566	1.26415e-06	Osgep
2.4768e-58	-1.98731	0.667	0.993	5.27014e-54	Rpl22
4.14133e-07	-1.98843	0.044	0.37	0.00881193	Rpf2
7.30312e-45	-1.99101	0.8	0.998	1.55396e-40	Hspa8
6.76792e-07	-1.99402	0.067	0.415	0.0144008	Spcs3
7.23489e-08	-1.99459	0.067	0.444	0.00153944	Evi5
2.86664e-12	-1.99481	0.044	0.497	6.09963e-08	Pa2g4
1.4826e-19	-1.99794	0.267	0.879	3.15467e-15	Atp5g1
1.16024e-09	-2.00214	0.089	0.537	2.46875e-05	Mgat2
4.20905e-19	-2.00288	0.178	0.82	8.95601e-15	Prdx2
1.58212e-07	-2.00336	0.067	0.436	0.00336643	Pfdn1
1.43694e-07	-2.01182	0.067	0.438	0.00305751	Hsd17b10
4.01565e-10	-2.01554	0.044	0.458	8.54451e-06	Timm17a
9.29178e-10	-2.01623	0.044	0.453	1.97711e-05	Heatr1
5.6327e-75	-2.01631	0.733	0.995	1.19853e-70	Rpl8
1.83665e-14	-2.01692	0.244	0.8	3.90803e-10	Srsf9
4.28235e-15	-2.01718	0.2	0.78	9.11198e-11	Arl4c
6.29478e-19	-2.02113	0.178	0.818	1.3394e-14	Il2rg
7.66341e-07	-2.02145	0.044	0.363	0.0163062	Rai1
1.11394e-85	-2.02157	0.911	0.998	2.37024e-81	Rplp1
6.12506e-112	-2.02335	0.867	0.998	1.30329e-107	Rplp2
1.4165e-21	-2.02422	0.244	0.888	3.01402e-17	Pycard
4.98558e-21	-2.0282	0.756	0.972	1.06083e-16	Psap
1.17388e-93	-2.02835	0.844	0.998	2.49777e-89	Rps12
6.99795e-08	-2.02975	0.067	0.448	0.00148902	Cops2
1.92815e-07	-2.03123	0.111	0.505	0.00410271	Idh3g
3.20369e-87	-2.03204	0.8	0.997	6.81682e-83	Rps3a1
6.27875e-08	-2.03231	0.044	0.395	0.00133599	Ccdc86
5.09108e-15	-2.03322	0.156	0.742	1.08328e-10	Clasp2
5.80245e-12	-2.03329	0.156	0.682	1.23465e-07	Mrps16
6.5102e-08	-2.03526	0.044	0.397	0.00138524	Nlk
2.28641e-27	-2.03553	0.333	0.953	4.86502e-23	Uba52
1.58653e-16	-2.03582	0.067	0.655	3.37581e-12	Dnajb11
2.15391e-32	-2.03906	0.489	0.99	4.58309e-28	Mbnl1
3.54599e-08	-2.04008	0.133	0.558	0.000754516	Srek1
2.09911e-08	-2.04216	0.067	0.46	0.000446649	Usp14
1.66266e-73	-2.0438	0.778	1	3.53781e-69	mt-Co3
2.85684e-22	-2.04427	0.311	0.917	6.07878e-18	Cox7b
5.38741e-10	-2.04634	0.022	0.379	1.14633e-05	Opa1
2.46801e-12	-2.04662	0.133	0.665	5.25143e-08	Ndufc1
4.37165e-08	-2.04826	0.111	0.526	0.0009302	Lrrc8c
1.10654e-10	-2.0488	0.067	0.528	2.35449e-06	Ndufa10
1.86069e-33	-2.05042	0.578	0.992	3.95918e-29	Rap1a
1.17884e-38	-2.0518	0.667	0.996	2.50834e-34	Hsp90ab1
1.93394e-09	-2.05326	0.067	0.49	4.11504e-05	Spata5
8.48262e-103	-2.054	0.844	0.999	1.80493e-98	Rpl37a
3.56593e-96	-2.05417	0.844	0.999	7.58759e-92	Rpl23
9.79558e-07	-2.05665	0.044	0.363	0.020843	Brix1
5.09112e-14	-2.05668	0.133	0.701	1.08329e-09	Zfp91
3.90788e-15	-2.05697	0.022	0.539	8.31519e-11	Frmd4b
1.35962e-09	-2.06292	0.178	0.647	2.893e-05	Clec12a
7.46279e-09	-2.06339	0.089	0.517	0.000158793	0610012G03Rik
2.68675e-08	-2.06557	0.044	0.409	0.000571686	Clptm1
1.7675e-15	-2.06591	0.044	0.596	3.76089e-11	Avpi1
1.01137e-08	-2.07166	0.111	0.545	0.000215198	Ahr
3.47199e-73	-2.07616	0.733	0.997	7.3877e-69	Rpl24
4.41097e-53	-2.07638	0.578	0.994	9.38565e-49	Rps15
5.66832e-10	-2.07725	0.044	0.453	1.2061e-05	Rnps1
1.77996e-93	-2.07794	0.8	0.996	3.78741e-89	Rpl34
2.84062e-09	-2.07868	0.044	0.439	6.04428e-05	Sh3pxd2a
9.1905e-16	-2.07911	0.378	0.875	1.95556e-11	Cybb
2.0557e-08	-2.0816	0.089	0.505	0.000437411	Golga4
1.31007e-13	-2.08336	0.111	0.667	2.78758e-09	Metap2
1.32267e-22	-2.0837	0.267	0.904	2.81438e-18	Atp5d
1.204e-11	-2.08392	0.067	0.55	2.56186e-07	Mrpl42
2.10583e-07	-2.0884	0.044	0.388	0.00448078	Lacc1
1.48149e-14	-2.09182	0.067	0.626	3.15231e-10	Cacybp
1.12741e-81	-2.09529	0.756	0.997	2.3989e-77	Rps13
1.1174e-07	-2.0958	0.044	0.396	0.00237759	Ldlrad3
2.59787e-19	-2.09599	0.067	0.701	5.52775e-15	Phb2
8.215e-08	-2.09758	0.044	0.397	0.00174799	Traf5
2.8062e-09	-2.09787	0.067	0.491	5.97104e-05	Usp6nl
1.10871e-08	-2.09795	0.067	0.474	0.000235911	Cse1l
3.10683e-11	-2.09991	0.044	0.489	6.61071e-07	Esyt1
9.965e-11	-2.10022	0.111	0.6	2.12035e-06	Phf5a
2.65597e-12	-2.10159	0.089	0.601	5.65137e-08	Dhx9
6.49068e-11	-2.10444	0.044	0.478	1.38109e-06	Dpysl2
8.24202e-132	-2.10626	0.911	0.997	1.75374e-127	Rps23
6.04303e-27	-2.1074	0.356	0.953	1.28584e-22	Psma7
6.44191e-12	-2.10811	0.044	0.501	1.37071e-07	Snrnp40
3.40823e-07	-2.11106	0.089	0.466	0.00725202	Knop1
2.18055e-14	-2.11168	0.111	0.682	4.63977e-10	Necap2
1.63019e-24	-2.11281	0.178	0.877	3.46871e-20	Snd1
2.0898e-08	-2.11297	0.089	0.504	0.000444667	Stt3b
7.06105e-07	-2.11375	0.022	0.308	0.0150245	Map3k20
3.87372e-11	-2.11468	0.044	0.491	8.2425e-07	Hfe
6.09276e-109	-2.11612	0.867	0.998	1.29642e-104	Rps10
6.95945e-08	-2.11652	0.044	0.4	0.00148083	Cpsf3
1.67219e-07	-2.12151	0.089	0.476	0.00355808	Rps6kb1
3.44317e-19	-2.1232	0.067	0.702	7.32638e-15	Zmiz2
1.60488e-06	-2.12707	0.022	0.297	0.0341487	Gbp9
1.81914e-06	-2.12902	0.022	0.297	0.0387076	Nrp1
1.59489e-24	-2.13259	0.222	0.9	3.3936e-20	Smdt1
3.55599e-09	-2.13291	0.067	0.488	7.56644e-05	Mdp1
6.07803e-07	-2.13473	0.089	0.457	0.0129328	Elmo2
1.01722e-10	-2.13476	0.067	0.53	2.16444e-06	Ap2a2
4.13605e-69	-2.13509	0.689	0.994	8.80068e-65	Rpl10
2.09262e-19	-2.13574	0.156	0.807	4.45268e-15	Spcs2
6.48375e-21	-2.13635	0.178	0.842	1.37961e-16	Srgap2
6.43121e-10	-2.13768	0.111	0.581	1.36843e-05	Rap2a
1.29887e-09	-2.1381	0.111	0.572	2.76373e-05	Eif3l
1.17635e-07	-2.14005	0.022	0.329	0.00250303	Prkdc
1.3161e-15	-2.14219	0.133	0.73	2.80039e-11	Micos13
5.37599e-13	-2.14346	0.111	0.656	1.1439e-08	Nmt1
2.41524e-12	-2.14368	0.089	0.606	5.13915e-08	Rassf1
1.64169e-06	-2.15261	0.089	0.442	0.034932	Map2k5
1.29718e-08	-2.15319	0.111	0.542	0.000276014	Ddt
1.02262e-07	-2.1557	0.067	0.448	0.00217593	Lrrc4
1.3212e-120	-2.15648	0.889	0.997	2.81126e-116	Rpl27a
1.7965e-24	-2.15674	0.289	0.927	3.82258e-20	Ctsc
2.50117e-14	-2.15686	0.267	0.808	5.32198e-10	Ptms
1.97951e-20	-2.15778	0.244	0.876	4.21201e-16	Fam49a
1.10157e-07	-2.15829	0.022	0.33	0.00234393	Fibp
3.27875e-08	-2.15919	0.044	0.419	0.000697653	Paip1
7.08043e-10	-2.16061	0.067	0.509	1.50657e-05	St6gal1
3.11149e-08	-2.16657	0.111	0.531	0.000662062	Uhrf2
4.7618e-13	-2.16877	0.067	0.579	1.01322e-08	Pla2g4a
1.40987e-10	-2.16923	0.111	0.597	2.99991e-06	Ccny
4.80314e-08	-2.17352	0.067	0.457	0.00102201	Cnpy2
3.70745e-76	-2.1751	0.756	0.995	7.88872e-72	Rpl18a
6.25527e-39	-2.17546	0.489	0.994	1.331e-34	mt-Nd1
4.45829e-11	-2.17633	0.067	0.542	9.48634e-07	Vdac1
8.07e-10	-2.17688	0.089	0.541	1.71714e-05	Cblb
8.54129e-07	-2.17744	0.089	0.452	0.0181742	Mapk8
5.28953e-86	-2.17763	0.8	1	1.12551e-81	mt-Atp6
1.43511e-08	-2.17805	0.067	0.476	0.000305362	Polr2m
7.82805e-17	-2.17973	0.133	0.751	1.66565e-12	Ddx24
5.18391e-73	-2.18121	0.6	0.997	1.10303e-68	Rpl7
2.66985e-45	-2.18145	0.467	0.992	5.68091e-41	Naca
1.19891e-10	-2.18258	0.044	0.474	2.55103e-06	Stx4a
6.15026e-09	-2.18353	0.022	0.368	0.000130865	Ap1b1
1.77344e-06	-2.18418	0.067	0.406	0.0377353	Orc4
1.76105e-07	-2.18628	0.022	0.332	0.00374716	Ldlr
1.42985e-07	-2.18709	0.044	0.393	0.00304243	Slc30a5
1.5505e-10	-2.18749	0.022	0.403	3.29916e-06	Rabl6
5.3235e-07	-2.188	0.089	0.459	0.0113273	Got1
6.97547e-21	-2.19217	0.111	0.786	1.48424e-16	Snrpd1
2.8724e-16	-2.19286	0.156	0.763	6.11189e-12	Tmem256
8.9258e-15	-2.19323	0.178	0.757	1.89923e-10	Use1
5.32417e-10	-2.19985	0.067	0.512	1.13288e-05	Rsl1d1
1.27698e-63	-2.20099	0.667	0.999	2.71716e-59	Rps26
7.58491e-10	-2.20187	0.089	0.547	1.61392e-05	Spred1
1.88757e-56	-2.20425	0.689	0.995	4.01637e-52	Rps6
5.31643e-12	-2.20527	0.089	0.6	1.13123e-07	Pnn
1.13189e-08	-2.20607	0.044	0.434	0.000240844	Phf20
3.62537e-07	-2.20639	0.089	0.465	0.00771407	Ngdn
2.05814e-13	-2.20648	0.067	0.592	4.37932e-09	C1qbp
2.90677e-19	-2.20844	0.2	0.837	6.18503e-15	Asah1
1.80333e-23	-2.20893	0.222	0.89	3.83712e-19	Atp5mpl
8.83698e-12	-2.21075	0.178	0.699	1.88033e-07	Vrk2
8.44748e-11	-2.21235	0.067	0.53	1.79745e-06	Bccip
7.57778e-16	-2.21309	0.4	0.883	1.6124e-11	Napsa
5.52943e-08	-2.22456	0.133	0.551	0.00117655	Inpp4b
1.12987e-11	-2.225	0.111	0.625	2.40415e-07	Srp72
1.07371e-81	-2.22559	0.8	0.997	2.28464e-77	Rpl28
4.14599e-09	-2.22753	0.067	0.49	8.82183e-05	Dctn2
4.39815e-31	-2.22926	0.356	0.965	9.35839e-27	Pomp
7.76928e-55	-2.23009	0.644	0.993	1.65315e-50	Rpl23a
8.93419e-18	-2.23024	0.267	0.859	1.90102e-13	Bst2
3.26945e-22	-2.23291	0.2	0.868	6.95673e-18	Tbca
8.52604e-18	-2.23561	0.178	0.804	1.81417e-13	Gng10
7.7917e-09	-2.23685	0.089	0.518	0.000165792	Itgav
3.30564e-15	-2.23918	0.111	0.698	7.03374e-11	2025-03-05
1.63454e-09	-2.24072	0.044	0.459	3.47797e-05	Trim44
1.12667e-49	-2.24117	0.578	0.991	2.39732e-45	Rpl29
5.17396e-08	-2.24202	0.089	0.49	0.00110092	Tex2
2.27571e-08	-2.24293	0.044	0.419	0.000484226	Nolc1
9.53873e-12	-2.24404	0.111	0.627	2.02965e-07	Znrf2
2.37074e-34	-2.24486	0.222	0.953	5.04445e-30	Eif3h
1.42988e-07	-2.24758	0.089	0.479	0.0030425	Tasor2
5.73387e-07	-2.24991	0.111	0.489	0.0122005	Gm26917
2.48385e-85	-2.25313	0.778	0.996	5.28513e-81	Rps7
1.60563e-79	-2.25506	0.8	0.997	3.41646e-75	Rps11
1.28024e-13	-2.26063	0.133	0.694	2.7241e-09	Usp12
9.20498e-07	-2.26277	0.022	0.314	0.0195863	Impa2
2.10807e-09	-2.264	0.089	0.535	4.48555e-05	Znfx1
9.41629e-08	-2.26413	0.089	0.485	0.0020036	Appl1
1.60041e-06	-2.27298	0.067	0.408	0.0340534	Rbck1
4.76155e-21	-2.27304	0.178	0.843	1.01316e-16	Selenof
8.28093e-11	-2.27359	0.089	0.576	1.76202e-06	Pebp1
3.68637e-10	-2.27392	0.022	0.411	7.84386e-06	Olfm1
9.49143e-07	-2.27909	0.022	0.314	0.0201959	Dnajc24
1.39137e-11	-2.28166	0.156	0.669	2.96056e-07	Ufc1
5.74726e-24	-2.28197	0.289	0.919	1.2229e-19	Eef1g
3.5478e-27	-2.28472	0.244	0.925	7.549e-23	Gas5
8.96402e-07	-2.28644	0.044	0.375	0.0190737	Pigk
2.10573e-08	-2.28672	0.067	0.47	0.000448057	Nrip1
1.19676e-06	-2.29122	0.089	0.446	0.0254646	Usp48
1.05745e-07	-2.29286	0.067	0.449	0.00225003	Glod4
3.25933e-08	-2.29978	0.089	0.5	0.000693521	Tbl1x
2.24023e-19	-2.30173	0.133	0.789	4.76676e-15	Trmt112
4.59546e-08	-2.30265	0.022	0.348	0.000977821	Nup88
1.93773e-11	-2.30295	0.044	0.505	4.1231e-07	2610001J05Rik
1.86528e-13	-2.30764	0.044	0.56	3.96895e-09	Mdfic
5.27258e-37	-2.30979	0.311	0.976	1.1219e-32	Eif3f
1.63642e-11	-2.30989	0.022	0.44	3.48198e-07	Pepd
1.06963e-18	-2.31107	0.133	0.78	2.27596e-14	Ehd4
2.49356e-08	-2.31603	0.044	0.428	0.000530579	Rbbp7
1.53255e-86	-2.31742	0.756	0.997	3.26097e-82	Rpl6
4.72222e-28	-2.31909	0.289	0.942	1.00479e-23	Cox7a2l
1.1666e-107	-2.31916	0.8	0.995	2.4823e-103	Rpl30
7.83447e-10	-2.3201	0.089	0.547	1.66702e-05	Zfp644
2.23987e-25	-2.32833	0.178	0.885	4.766e-21	Sh3bgrl
3.10916e-16	-2.32878	0.178	0.779	6.61568e-12	Snx2
9.10183e-14	-2.32881	0.111	0.673	1.93669e-09	Tcp1
7.89749e-10	-2.33038	0.089	0.548	1.68043e-05	Rad23b
3.50363e-08	-2.3304	0.156	0.583	0.000745503	Klf4
1.80705e-07	-2.33681	0.089	0.476	0.00384504	Arhgap39
3.73724e-18	-2.33726	0.133	0.772	7.9521e-14	Cdc37
6.33783e-12	-2.33957	0.089	0.602	1.34856e-07	2025-03-02
3.16285e-10	-2.34034	0.044	0.478	6.7299e-06	Ube2v2
1.48838e-06	-2.3425	0.022	0.311	0.0316697	Dicer1
3.71758e-09	-2.34278	0.022	0.384	7.91027e-05	AW554918
6.05114e-09	-2.34625	0.067	0.487	0.000128756	Luc7l
3.22169e-10	-2.34743	0.111	0.589	6.85512e-06	Dnmt3a
1.31284e-08	-2.35113	0.111	0.543	0.000279346	Nupr1
1.26764e-10	-2.35295	0.133	0.624	2.69729e-06	Prpf4b
3.13954e-07	-2.35427	0.044	0.392	0.00668031	Ndufv1
7.41792e-12	-2.35833	0.044	0.514	1.57838e-07	Ssrp1
2.40215e-13	-2.35894	0.067	0.599	5.11129e-09	Stk3
3.87602e-11	-2.36064	0.067	0.547	8.2474e-07	Psmd6
5.10488e-09	-2.36109	0.067	0.49	0.000108622	Smarcc2
8.03059e-10	-2.36157	0.133	0.605	1.70875e-05	Pdk3
5.03673e-08	-2.36628	0.067	0.461	0.00107172	Tmed3
5.71031e-105	-2.36825	0.733	0.999	1.21504e-100	Rps29
1.16332e-06	-2.37035	0.044	0.375	0.0247531	Prpf19
8.36987e-17	-2.37319	0.067	0.666	1.78094e-12	Mrpl23
1.24182e-148	-2.37475	0.867	0.999	2.64234e-144	Eef1a1
2.30252e-15	-2.37653	0.067	0.645	4.89929e-11	Plekha1
5.2209e-07	-2.37767	0.022	0.327	0.011109	Arfgap2
6.88956e-44	-2.37867	0.267	0.984	1.46596e-39	Dock10
1.09802e-07	-2.38068	0.044	0.406	0.00233637	Coro7
6.07166e-08	-2.38117	0.022	0.351	0.00129193	Sdhaf1
2.04446e-21	-2.38303	0.289	0.905	4.35021e-17	Crip1
1.30943e-12	-2.38322	0.067	0.582	2.78621e-08	Atp2a2
7.26538e-47	-2.38362	0.467	0.991	1.54593e-42	Rpl35
7.16096e-137	-2.38478	0.867	0.998	1.52371e-132	Rps24
2.74614e-10	-2.38576	0.111	0.59	5.84325e-06	BC028528
9.23278e-36	-2.38929	0.267	0.966	1.96455e-31	Snrpg
1.77852e-06	-2.39145	0.022	0.31	0.0378434	Cln8
4.58077e-26	-2.39148	0.267	0.925	9.74697e-22	Otulinl
1.1312e-18	-2.39344	0.222	0.843	2.40697e-14	Man1a
1.17941e-07	-2.39391	0.089	0.48	0.00250954	Chordc1
2.9349e-14	-2.39899	0.067	0.62	6.24489e-10	Rcc2
1.23188e-14	-2.39979	0.089	0.661	2.62119e-10	Psmd2
1.33032e-11	-2.40079	0.044	0.517	2.83066e-07	Dnajc19
2.4207e-35	-2.40434	0.444	0.972	5.15077e-31	Nme2
4.07944e-10	-2.40617	0.067	0.52	8.68022e-06	Pde4dip
8.54614e-07	-2.40814	0.044	0.378	0.0181845	Wdfy1
1.84844e-06	-2.4099	0.022	0.31	0.0393311	Suclg2
4.60473e-102	-2.40996	0.689	0.997	9.79794e-98	Rpl11
2.59146e-26	-2.41116	0.222	0.91	5.5141e-22	Anxa5
6.6157e-12	-2.41218	0.111	0.631	1.40769e-07	Rftn1
1.0254e-12	-2.41491	0.133	0.674	2.18184e-08	Polr2k
2.70724e-09	-2.41532	0.156	0.613	5.76047e-05	Fchsd2
9.13708e-15	-2.41582	0.133	0.716	1.94419e-10	Rere
6.41752e-07	-2.41615	0.022	0.326	0.0136552	Uba5
5.54074e-11	-2.4167	0.089	0.58	1.17896e-06	Psmg4
1.14988e-08	-2.41822	0.044	0.434	0.000244672	2025-09-11
2.03207e-32	-2.42086	0.267	0.953	4.32383e-28	Atp5g2
2.71542e-12	-2.42509	0.044	0.528	5.77787e-08	Polr2e
2.73975e-11	-2.42723	0.133	0.641	5.82963e-07	Evl
1.30398e-79	-2.4279	0.733	0.995	2.77461e-75	Rpl21
1.15021e-06	-2.43137	0.067	0.413	0.0244743	Map4k3
4.46888e-07	-2.43504	0.067	0.428	0.00950889	Hmbox1
1.36924e-08	-2.43508	0.222	0.659	0.000291348	Ly6i
1.80599e-09	-2.43784	0.089	0.537	3.84279e-05	Acvr2a
6.11696e-08	-2.43823	0.022	0.354	0.00130157	Polr2h
8.99821e-07	-2.44289	0.022	0.321	0.0191464	Dusp22
8.09767e-07	-2.44558	0.022	0.324	0.0172302	9130401M01Rik
7.86365e-19	-2.44803	0.133	0.783	1.67323e-14	Pgls
2.69033e-15	-2.44831	0.067	0.64	5.72448e-11	Tmem51
3.10057e-12	-2.44926	0.133	0.664	6.59738e-08	Aebp2
1.9652e-64	-2.44973	0.556	0.997	4.18155e-60	Rpl36
1.47734e-46	-2.45542	0.4	0.991	3.14349e-42	Rpl36al
1.42812e-25	-2.45566	0.178	0.886	3.03875e-21	Uqcrb
4.54914e-08	-2.4557	0.044	0.417	0.000967965	Tspan33
6.7055e-10	-2.45693	0.022	0.407	1.4268e-05	Ptcd2
5.46264e-10	-2.45788	0.067	0.52	1.16234e-05	Slc29a3
1.44223e-07	-2.45902	0.044	0.406	0.00306878	Emc8
2.44346e-17	-2.45972	0.089	0.711	5.19919e-13	Vdac3
3.97872e-17	-2.46042	0.133	0.757	8.46591e-13	Eif4b
2.6019e-17	-2.46984	0.111	0.738	5.53633e-13	Cox16
6.18403e-07	-2.46999	0.044	0.384	0.0131584	Zfp385a
1.97823e-44	-2.47113	0.489	0.991	4.20928e-40	Rpl4
2.14434e-66	-2.47209	0.556	0.994	4.56272e-62	Rpl5
2.09886e-13	-2.47378	0.067	0.604	4.46595e-09	Scarb1
2.88336e-10	-2.47416	0.6	0.908	6.13522e-06	Plac8
5.68257e-10	-2.47796	0.089	0.553	1.20914e-05	Slirp
7.46523e-28	-2.47834	0.178	0.902	1.58845e-23	Ndufc2
1.35414e-41	-2.48029	0.378	0.986	2.88134e-37	Rpl36a
1.65291e-14	-2.48195	0.133	0.711	3.51707e-10	Snrpb2
4.2941e-12	-2.48395	0.111	0.636	9.13698e-08	Ndufv3
7.30441e-21	-2.48683	0.133	0.81	1.55423e-16	Snrpd2
3.20498e-11	-2.48689	0.044	0.511	6.81956e-07	Hsd17b4
1.59005e-53	-2.48876	0.533	0.995	3.38331e-49	Ppia
3.31426e-23	-2.49074	0.111	0.82	7.05208e-19	Pld4
1.65963e-06	-2.49296	0.044	0.369	0.0353137	Fkbp4
7.61654e-13	-2.49312	0.111	0.652	1.62065e-08	Nudt21
2.59153e-14	-2.49367	0.089	0.658	5.51426e-10	Aimp1
4.95277e-08	-2.49385	0.044	0.421	0.00105385	Ctnnbl1
1.2178e-06	-2.49636	0.022	0.318	0.0259124	AU020206
8.69013e-13	-2.49657	0.044	0.549	1.84909e-08	Trerf1
5.57436e-14	-2.49905	0.156	0.72	1.18611e-09	Nek7
3.11352e-09	-2.49928	0.133	0.589	6.62495e-05	Cd83
5.41116e-08	-2.49973	0.067	0.459	0.00115139	Gnptab
1.61935e-08	-2.50095	0.022	0.374	0.000344565	Gtf3c6
5.26433e-12	-2.50155	0.089	0.606	1.12014e-07	Apc
1.24811e-11	-2.50181	0.022	0.454	2.65573e-07	Lrmp
4.94068e-07	-2.50441	0.044	0.388	0.0105128	Sars
7.03457e-33	-2.50552	0.311	0.961	1.49682e-28	Ndufa4
1.7967e-23	-2.50922	0.2	0.879	3.82302e-19	Tubb5
3.87462e-09	-2.51024	0.044	0.453	8.24441e-05	Ddx39
1.68002e-10	-2.51973	0.089	0.567	3.57474e-06	Psmc4
4.32898e-08	-2.52097	0.044	0.423	0.00092112	Cnot3
1.39695e-15	-2.52128	0.133	0.73	2.97243e-11	Ap2s1
2.74418e-15	-2.52309	0.111	0.703	5.83907e-11	Nipa2
1.41636e-10	-2.52671	0.022	0.43	3.01372e-06	Zfp326
1.00157e-06	-2.52793	0.089	0.445	0.0213115	Alpk1
8.59172e-10	-2.52861	0.044	0.473	1.82815e-05	Samm50
6.9016e-92	-2.52944	0.689	0.996	1.46852e-87	Rpl39
4.42579e-15	-2.53083	0.067	0.638	9.4172e-11	Ptpro
6.79196e-07	-2.53137	0.089	0.454	0.0144519	Acp2
1.62363e-19	-2.53342	0.178	0.821	3.45476e-15	Prcp
3.77977e-12	-2.53417	0.044	0.53	8.0426e-08	Prmt1
8.82073e-109	-2.5342	0.711	0.995	1.87687e-104	Rpl26
2.62106e-08	-2.53733	0.067	0.47	0.00055771	Churc1
8.64874e-07	-2.54055	0.044	0.38	0.0184028	Rad23a
5.12089e-12	-2.54327	0.067	0.574	1.08962e-07	Zfyve9
1.37127e-07	-2.54476	0.022	0.352	0.00291779	Mbd3
7.12588e-10	-2.54951	0.089	0.55	1.51624e-05	Enox2
1.56621e-15	-2.55312	0.156	0.751	3.33259e-11	Irf8
3.97729e-17	-2.55728	0.111	0.736	8.46288e-13	Stx16
3.79742e-65	-2.55821	0.556	0.993	8.08014e-61	Rpl7a
9.04845e-08	-2.55826	0.022	0.356	0.00192533	Raph1
3.10999e-11	-2.55987	0.044	0.509	6.61745e-07	Rtcb
8.69289e-14	-2.56047	0.2	0.756	1.84967e-09	Lgmn
7.28614e-07	-2.5637	0.044	0.383	0.0155035	Nip7
3.01272e-09	-2.56425	0.044	0.458	6.41047e-05	Mrpl12
5.32346e-19	-2.56457	0.111	0.766	1.13272e-14	Ranbp1
3.38714e-54	-2.56603	0.556	0.997	7.20715e-50	Ptma
1.59956e-07	-2.57024	0.044	0.405	0.00340355	Dusp3
1.35395e-07	-2.57099	0.022	0.35	0.00288094	Kdm2b
3.22263e-09	-2.57549	0.067	0.499	6.85712e-05	Phc2
7.09641e-13	-2.57603	0.067	0.594	1.50997e-08	Zmynd8
5.2092e-22	-2.57758	0.178	0.854	1.10841e-17	Ccdc88a
1.2093e-18	-2.5785	0.067	0.703	2.57314e-14	Larp1
8.00425e-08	-2.57994	0.022	0.357	0.00170314	L3mbtl3
1.09243e-06	-2.58669	0.044	0.376	0.0232448	Gm20513
6.52715e-07	-2.58765	0.022	0.332	0.0138885	Sgpp1
7.58358e-14	-2.59074	0.089	0.648	1.61364e-09	Ybx3
1.09016e-34	-2.5923	0.333	0.965	2.31963e-30	Rpl31
2.86423e-10	-2.59389	0.067	0.529	6.09452e-06	Hltf
2.08705e-13	-2.59916	0.111	0.663	4.44083e-09	Ndufab1
1.0021e-10	-2.60241	0.089	0.573	2.13228e-06	Mfsd1
5.98874e-08	-2.60276	0.044	0.42	0.00127428	Ufsp2
7.05332e-07	-2.60278	0.022	0.332	0.0150081	Sumf1
3.23399e-49	-2.60438	0.444	0.993	6.88128e-45	Rpl14
1.03764e-06	-2.60522	0.022	0.327	0.0220788	Naa25
1.58249e-84	-2.60647	0.667	0.996	3.36722e-80	Rps5
4.51194e-09	-2.60668	0.044	0.455	9.60051e-05	Rars
2.79744e-16	-2.60713	0.089	0.696	5.9524e-12	Tbcb
2.64419e-08	-2.60923	0.067	0.469	0.000562631	Rex1bd
3.66245e-13	-2.60968	0.111	0.66	7.79296e-09	Sdc3
1.97606e-30	-2.61083	0.467	0.951	4.20467e-26	Ctss
1.56533e-17	-2.61722	0.133	0.762	3.33071e-13	Mrps14
1.18544e-07	-2.61857	0.089	0.476	0.00252238	Svbp
2.69901e-13	-2.62298	0.067	0.603	5.74295e-09	Specc1l
5.02882e-28	-2.62302	0.111	0.867	1.07003e-23	Cd48
1.05126e-11	-2.63049	0.067	0.567	2.23686e-07	Cmc1
3.73012e-14	-2.63325	0.111	0.681	7.93696e-10	Polb
4.49238e-08	-2.64102	0.067	0.46	0.000955889	Ly6a
1.99971e-16	-2.64123	0.067	0.669	4.25499e-12	Kxd1
5.96512e-11	-2.64502	0.044	0.505	1.26926e-06	Naa38
8.51371e-08	-2.64558	0.022	0.362	0.00181155	Hmg20b
6.26565e-08	-2.64587	0.067	0.457	0.0013332	Dtnbp1
6.58504e-10	-2.64758	0.044	0.48	1.40117e-05	Vma21
2.65134e-12	-2.64761	0.022	0.48	5.64152e-08	Ssbp1
1.38825e-07	-2.65089	0.022	0.356	0.00295392	Immp1l
1.01787e-12	-2.6512	0.111	0.648	2.16582e-08	Banf1
1.01167e-34	-2.65646	0.222	0.951	2.15262e-30	Snrpe
5.55958e-27	-2.65694	0.244	0.919	1.18297e-22	Rpl22l1
1.03519e-19	-2.65833	0.156	0.809	2.20269e-15	Pid1
2.18476e-08	-2.65864	0.022	0.379	0.000464873	Smarcad1
6.26657e-08	-2.65867	0.044	0.42	0.0013334	Snrnp48
5.5771e-09	-2.66048	0.044	0.451	0.000118669	F11r
2.42336e-08	-2.66205	0.044	0.432	0.000515643	Fbxl20
1.9175e-10	-2.66294	0.022	0.436	4.08005e-06	Pdxk
1.64987e-08	-2.6659	0.067	0.476	0.000351059	Gm43305
1.36045e-91	-2.67237	0.778	0.997	2.89477e-87	Rps2
8.48451e-20	-2.6772	0.111	0.777	1.80533e-15	Tmem160
1.1564e-12	-2.68414	0.067	0.591	2.46058e-08	Snx1
1.36737e-06	-2.6859	0.044	0.373	0.0290948	Tlr7
3.79163e-08	-2.69786	0.044	0.428	0.000806783	Wasl
8.03102e-08	-2.70203	0.044	0.415	0.00170884	Ckb
9.23552e-09	-2.70223	0.022	0.391	0.000196513	Exosc8
1.44814e-14	-2.70254	0.111	0.689	3.08135e-10	Hexb
4.79601e-08	-2.70511	0.067	0.461	0.0010205	Fcgr1
6.09436e-129	-2.70663	0.778	0.997	1.29676e-124	Rps15a
1.41261e-06	-2.70855	0.044	0.371	0.0300575	Htra2
3.25687e-37	-2.70902	0.178	0.951	6.92997e-33	H2afy
5.89121e-08	-2.70979	0.044	0.421	0.00125353	Ehmt2
2.01576e-11	-2.71052	0.022	0.462	4.28914e-07	Selenoh
3.33579e-16	-2.71743	0.089	0.696	7.09789e-12	Fubp1
5.77705e-19	-2.72145	0.133	0.785	1.22924e-14	Ddhd1
9.76255e-10	-2.72377	0.044	0.476	2.07728e-05	Disc1
2.18768e-27	-2.72507	0.178	0.899	4.65494e-23	Dennd1a
3.98538e-23	-2.72566	0.222	0.881	8.48009e-19	Ubac2
1.20987e-28	-2.72766	0.133	0.886	2.57437e-24	Syngr2
5.64449e-16	-2.72846	0.044	0.627	1.20103e-11	Mdh1
2.16524e-09	-2.72855	0.067	0.503	4.60719e-05	Anapc11
4.7761e-49	-2.73109	0.422	0.995	1.01626e-44	Tmsb10
1.15113e-12	-2.7312	0.067	0.591	2.44937e-08	Tifa
2.75294e-13	-2.73196	0.067	0.606	5.85771e-09	Gm11808
9.23474e-08	-2.73283	0.022	0.364	0.00196497	Meaf6
2.69992e-07	-2.73315	0.044	0.398	0.00574488	Smurf1
2.11455e-08	-2.73444	0.044	0.436	0.000449934	Elof1
1.14856e-21	-2.73546	0.222	0.866	2.4439e-17	Rgs10
6.80312e-07	-2.73888	0.044	0.383	0.0144757	Erap1
1.88025e-96	-2.74141	0.622	0.997	4.0008e-92	Rps19
3.79669e-147	-2.7476	0.8	0.999	8.07859e-143	Rpl13
6.1701e-08	-2.74879	0.022	0.369	0.00131287	Cyp27a1
3.38578e-109	-2.75111	0.689	0.998	7.20426e-105	Rps18
4.93186e-27	-2.75376	0.089	0.844	1.0494e-22	Ext1
1.84596e-18	-2.75677	0.133	0.776	3.92783e-14	Pdia6
4.56736e-08	-2.75849	0.022	0.375	0.000971843	Imp4
2.09294e-07	-2.76109	0.022	0.348	0.00445335	Spic
4.47541e-11	-2.76128	0.089	0.583	9.52277e-07	Cyp4f16
3.60149e-11	-2.76169	0.022	0.459	7.66326e-07	Sestd1
5.35553e-07	-2.76433	0.022	0.335	0.0113955	Osbpl3
1.92253e-08	-2.76439	0.067	0.474	0.000409076	Ldlrad4
1.46508e-10	-2.76638	0.044	0.5	3.11739e-06	Dmac1
1.42853e-11	-2.76872	0.044	0.524	3.03963e-07	Mthfd2
2.08435e-13	-2.77257	0.067	0.61	4.43507e-09	Tomm5
8.30747e-74	-2.78412	0.511	0.994	1.76766e-69	Rps28
8.34789e-19	-2.78413	0.156	0.795	1.77626e-14	Clec4a3
8.24199e-15	-2.78588	0.089	0.669	1.75373e-10	H2-M3
3.48101e-11	-2.7877	0.044	0.517	7.4069e-07	Tcerg1
2.99135e-101	-2.78919	0.711	0.995	6.36499e-97	Rplp0
1.06538e-24	-2.7929	0.111	0.837	2.26692e-20	Rtraf
1.77644e-27	-2.7971	0.156	0.888	3.7799e-23	Dbi
1.16692e-111	-2.79848	0.689	0.997	2.48297e-107	Rps4x
1.56668e-27	-2.80288	0.267	0.921	3.33358e-23	Ctsh
3.82998e-14	-2.80312	0.089	0.655	8.14943e-10	Ctnna1
1.98341e-25	-2.80512	0.133	0.858	4.2203e-21	Atp5g3
9.65603e-07	-2.80578	0.044	0.375	0.0205461	3830406C13Rik
1.48067e-09	-2.80681	0.022	0.417	3.15058e-05	Trim14
2.78894e-18	-2.80876	0.067	0.702	5.9343e-14	Adgre4
8.23219e-30	-2.8118	0.111	0.882	1.75165e-25	Selenow
2.8624e-09	-2.81245	0.067	0.5	6.09062e-05	Anxa6
1.65218e-06	-2.81744	0.022	0.323	0.035155	Spint1
1.68994e-06	-2.81904	0.022	0.325	0.0359585	Sec23b
6.63692e-07	-2.82019	0.044	0.381	0.014122	Srpk1
8.50721e-07	-2.82467	0.022	0.336	0.0181016	Med29
2.06803e-13	-2.82715	0.067	0.61	4.40036e-09	Abhd12
1.37161e-13	-2.83415	0.044	0.575	2.91852e-09	Anxa4
1.13245e-08	-2.8398	0.022	0.394	0.000240962	Dok1
1.2616e-07	-2.84117	0.022	0.364	0.00268443	Armc1
8.04301e-11	-2.84284	0.044	0.506	1.71139e-06	Ncoa7
1.69327e-09	-2.84351	0.022	0.416	3.60294e-05	Dis3l2
5.90089e-10	-2.85084	0.044	0.485	1.25559e-05	Ndufaf8
9.00057e-13	-2.85116	0.111	0.65	1.91514e-08	Ifi211
3.86695e-09	-2.85127	0.044	0.46	8.22809e-05	Impdh2
1.64653e-07	-2.85187	0.022	0.358	0.00350348	Snx30
7.22368e-07	-2.85279	0.044	0.376	0.0153705	2310009A05Rik
2.68657e-20	-2.853	0.2	0.846	5.71648e-16	Cd86
6.54071e-19	-2.85669	0.089	0.742	1.39173e-14	Tcf12
1.00477e-20	-2.86515	0.267	0.88	2.13795e-16	Mrtfa
5.84155e-14	-2.86727	0.111	0.676	1.24297e-09	Sirpb1a
1.50485e-06	-2.87118	0.022	0.327	0.0320203	Eef1e1
3.37478e-16	-2.87758	0.067	0.669	7.18087e-12	Fars2
5.36311e-09	-2.8827	0.067	0.488	0.000114116	Htt
3.25328e-10	-2.88404	0.067	0.528	6.92232e-06	Vwa5a
7.70614e-162	-2.88821	0.733	0.997	1.63971e-157	Rpl19
2.42263e-09	-2.88923	0.044	0.466	5.15488e-05	Abl1
7.65154e-11	-2.90634	0.022	0.455	1.6281e-06	Nufip1
3.53627e-52	-2.90638	0.511	0.995	7.52448e-48	Rpl12
3.16574e-17	-2.90832	0.067	0.688	6.73606e-13	AI662270
9.68341e-15	-2.91056	0.067	0.64	2.06044e-10	Rgl1
1.66083e-09	-2.91101	0.067	0.507	3.53392e-05	Dock1
2.0855e-60	-2.91193	0.422	0.991	4.43754e-56	Rpl10a
1.17283e-07	-2.91273	0.022	0.364	0.00249555	Mphosph8
6.10474e-12	-2.91532	0.044	0.539	1.29897e-07	Pfdn6
2.43477e-14	-2.91805	0.067	0.631	5.18069e-10	Ndufs8
8.81559e-09	-2.91921	0.044	0.449	0.000187578	Fam89b
1.88671e-23	-2.92203	0.133	0.837	4.01454e-19	Cct4
1.76186e-08	-2.92415	0.067	0.472	0.000374888	Prkacb
1.9142e-73	-2.93017	0.444	0.997	4.07304e-69	Rpl15
4.50337e-87	-2.93198	0.578	0.996	9.58227e-83	Rpsa
2.54271e-08	-2.93287	0.067	0.47	0.000541038	Mmp14
4.39292e-09	-2.93846	0.022	0.41	9.34726e-05	Cat
1.25578e-06	-2.93854	0.022	0.33	0.0267204	Mrps25
6.46075e-08	-2.94226	0.022	0.371	0.00137472	Hsph1
1.36719e-42	-2.94282	0.244	0.976	2.9091e-38	Npm1
1.60526e-93	-2.94474	0.622	0.997	3.41568e-89	Rps20
7.64646e-22	-2.95163	0.111	0.804	1.62701e-17	Ccdc50
1.01518e-07	-2.95268	0.044	0.413	0.0021601	Abcb7
4.67992e-07	-2.95293	0.022	0.346	0.00995793	Triap1
1.36772e-11	-2.95307	0.089	0.592	2.91024e-07	Fto
2.97452e-16	-2.96116	0.044	0.637	6.32918e-12	Tifab
1.0341e-07	-2.96635	0.089	0.481	0.00220035	Ifi205
4.73226e-35	-2.97221	0.178	0.941	1.00693e-30	Prdx1
1.20933e-08	-2.97292	0.022	0.399	0.00025732	Bloc1s1
3.35844e-81	-2.98797	0.489	0.993	7.14608e-77	Rack1
1.31127e-98	-2.99355	0.556	0.996	2.79013e-94	Rpl32
2.032e-08	-2.99489	0.067	0.463	0.00043237	Cndp2
5.42808e-21	-2.99843	0.111	0.791	1.15499e-16	Ifi209
2.02077e-16	-3.0007	0.156	0.757	4.2998e-12	Fcgr2b
8.84188e-09	-3.0121	0.022	0.404	0.000188138	Mrps7
2.15516e-07	-3.01483	0.044	0.394	0.00458575	Snhg6
1.66185e-14	-3.0153	0.089	0.661	3.53608e-10	Zfp800
7.89273e-17	-3.01835	0.044	0.649	1.67942e-12	Ddost
2.66417e-51	-3.01908	0.356	0.987	5.66883e-47	Rps17
4.92429e-16	-3.02065	0.178	0.768	1.04779e-11	Apobec1
4.18841e-11	-3.02392	0.044	0.518	8.9121e-07	Prpf8
1.04644e-06	-3.02958	0.022	0.333	0.0222661	Eef1akmt1
5.96957e-30	-3.03003	0.156	0.902	1.27021e-25	Eif3m
5.63961e-07	-3.03166	0.044	0.387	0.012	Hebp1
3.70642e-23	-3.03174	0.133	0.832	7.88652e-19	Atp5o
1.21068e-06	-3.03457	0.022	0.33	0.0257608	Rab12
2.06954e-08	-3.03462	0.022	0.392	0.000440356	Nus1
1.62217e-06	-3.03478	0.067	0.407	0.0345166	Tmcc3
1.21326e-12	-3.04369	0.067	0.592	2.58158e-08	Ass1
4.29041e-15	-3.0439	0.067	0.648	9.12914e-11	Chchd3
1.05542e-08	-3.0448	0.022	0.4	0.000224573	Vav2
3.67699e-07	-3.0468	0.022	0.35	0.0078239	Oxa1l
8.44248e-12	-3.05264	0.022	0.486	1.79639e-07	Nubp1
3.54225e-08	-3.06261	0.022	0.385	0.00075372	Vps50
6.8898e-16	-3.06305	0.067	0.664	1.46601e-11	Nt5c
1.09555e-28	-3.06692	0.133	0.886	2.33111e-24	Set
2.78771e-10	-3.07247	0.089	0.561	5.93168e-06	Ahnak
1.60889e-10	-3.07671	0.022	0.453	3.42339e-06	Lat2
2.76479e-08	-3.07966	0.044	0.432	0.000588291	Tnfsf13
3.61989e-07	-3.08034	0.022	0.35	0.00770241	Ids
2.61606e-31	-3.08331	0.133	0.903	5.56645e-27	Eif3e
8.54773e-07	-3.08385	0.022	0.336	0.0181878	Sdad1
1.02086e-07	-3.08858	0.022	0.37	0.00217219	Pea15a
3.31133e-07	-3.08877	0.022	0.351	0.00704585	Pes1
4.30025e-07	-3.08964	0.022	0.347	0.00915007	Parp2
2.69326e-18	-3.0909	0.133	0.771	5.73072e-14	Nav1
1.62662e-06	-3.09267	0.022	0.326	0.0346112	Memo1
1.55044e-08	-3.09335	0.022	0.396	0.000329902	Uri1
2.35958e-23	-3.0959	0.067	0.784	5.02071e-19	Rsrc1
8.28827e-28	-3.0974	0.378	0.931	1.76358e-23	S100a4
1.37959e-06	-3.09744	0.022	0.329	0.0293549	Dhx57
8.88248e-07	-3.10116	0.022	0.335	0.0189001	Dusp7
2.90645e-07	-3.10398	0.022	0.353	0.00618435	Tmem109
9.45721e-10	-3.1065	0.022	0.434	2.0123e-05	Plpbp
1.49457e-06	-3.10935	0.022	0.327	0.0318014	Arhgap12
2.7026e-08	-3.1098	0.044	0.432	0.00057506	BC035044
1.64881e-14	-3.11453	0.089	0.659	3.50833e-10	Cyb5a
3.93823e-33	-3.11581	0.133	0.915	8.37976e-29	Snrpf
2.22873e-36	-3.11805	0.2	0.947	4.74229e-32	Hint1
3.05321e-21	-3.1185	0.089	0.777	6.49662e-17	Clec4a1
8.25988e-07	-3.11945	0.022	0.337	0.0175754	Hhex
5.62293e-17	-3.13262	0.067	0.685	1.19645e-12	Limd1
1.29383e-15	-3.13801	0.044	0.625	2.75302e-11	Cct3
2.40946e-11	-3.13904	0.022	0.477	5.12686e-07	Npm3
5.93788e-21	-3.15776	0.133	0.807	1.26346e-16	Grk3
3.11459e-31	-3.16814	0.178	0.915	6.62722e-27	Ms4a6c
1.13375e-09	-3.17429	0.022	0.432	2.41239e-05	Slc25a36
5.01773e-07	-3.17454	0.022	0.337	0.0106767	Trappc6a
6.33157e-16	-3.17571	0.067	0.665	1.34723e-11	Arl5c
3.39382e-13	-3.18005	0.044	0.572	7.22136e-09	Il6st
1.03073e-06	-3.1809	0.044	0.375	0.0219319	Bzw2
7.4311e-10	-3.18102	0.044	0.482	1.58119e-05	Fgd2
1.17125e-07	-3.18602	0.022	0.368	0.00249218	Med27
3.59176e-07	-3.19038	0.022	0.35	0.00764256	Lrp6
2.79582e-08	-3.19618	0.111	0.526	0.000594894	Nr4a2
2.14096e-09	-3.19715	0.044	0.467	4.55553e-05	Clock
2.51432e-15	-3.20365	0.067	0.652	5.34997e-11	Mcub
7.31466e-07	-3.20593	0	0.251	0.0155641	Cops7a
1.16501e-07	-3.21094	0.022	0.367	0.0024789	Mrpl58
6.26242e-08	-3.21397	0.022	0.377	0.00133252	Cdk4
1.19078e-11	-3.21419	0.044	0.533	2.53375e-07	Sf3b3
8.26404e-07	-3.22337	0.022	0.336	0.0175842	Gna12
9.40831e-23	-3.22818	0.133	0.822	2.0019e-18	Psma5
1.11785e-06	-3.22852	0.022	0.331	0.0237857	Csrp1
5.98622e-14	-3.2303	0.067	0.622	1.27375e-09	Slamf8
5.45718e-08	-3.23941	0.022	0.379	0.00116118	Hspb11
7.93872e-07	-3.23983	0	0.25	0.016892	Polr1c
1.2948e-27	-3.2432	0.089	0.85	2.75508e-23	Cct2
3.47833e-08	-3.24648	0.022	0.386	0.000740119	A630001G21Rik
1.32025e-06	-3.24991	0.022	0.328	0.0280924	Pcca
4.64776e-19	-3.25001	0.089	0.743	9.88951e-15	Rp2
7.62043e-07	-3.25126	0	0.251	0.0162147	Dcxr
1.43831e-11	-3.25527	0.044	0.53	3.06043e-07	Mrpl32
1.7298e-08	-3.25575	0.022	0.396	0.000368066	Actl6a
5.68086e-08	-3.26466	0.022	0.378	0.00120877	Cox20
4.77866e-15	-3.26632	0.133	0.705	1.0168e-10	Myo5a
1.40416e-08	-3.26928	0.022	0.399	0.000298776	Pam16
1.63671e-10	-3.27603	0.044	0.501	3.4826e-06	Erlin1
8.25972e-18	-3.27614	0.111	0.747	1.7575e-13	Rasgef1b
3.73848e-11	-3.27658	0.022	0.476	7.95473e-07	Tgs1
7.02092e-07	-3.28459	0	0.252	0.0149391	Ino80e
1.24324e-08	-3.28723	0.022	0.401	0.000264536	Nfatc2
2.3878e-08	-3.28723	0.044	0.425	0.000508076	Comt
2.85403e-12	-3.28819	0.089	0.611	6.07281e-08	Fyn
2.10507e-06	-3.29279	0.022	0.315	0.0447917	Mnat1
1.05897e-13	-3.29297	0.089	0.642	2.25328e-09	Dpp4
1.36966e-08	-3.29317	0.022	0.4	0.000291436	Anapc10
5.17938e-07	-3.29558	0.022	0.343	0.0110207	Katnbl1
2.83673e-08	-3.29754	0.044	0.428	0.000603599	Mpp6
9.7716e-26	-3.3009	0.111	0.846	2.0792e-21	Lrrk1
1.17466e-08	-3.30714	0.022	0.402	0.000249945	Batf3
3.6011e-07	-3.30748	0.022	0.349	0.00766242	Mtr
5.05217e-07	-3.3101	0	0.257	0.01075	Wdr18
1.31115e-06	-3.31761	0.022	0.329	0.0278986	Htr7
4.91214e-11	-3.31796	0.067	0.539	1.0452e-06	Psmd1
1.64897e-07	-3.31907	0.022	0.362	0.00350868	Chd3
1.09721e-32	-3.3199	0.133	0.911	2.33464e-28	Slc8a1
7.57904e-28	-3.32399	0.089	0.852	1.61267e-23	Eif3i
3.47999e-07	-3.33191	0	0.264	0.00740471	Mri1
1.32239e-10	-3.33681	0.022	0.461	2.81377e-06	Ppt2
4.37579e-09	-3.34463	0.044	0.456	9.3108e-05	Rufy3
2.29891e-18	-3.34731	0.044	0.679	4.89162e-14	Apba1
2.29229e-07	-3.3476	0	0.27	0.00487754	Fbxl6
6.57816e-17	-3.3504	0.089	0.709	1.3997e-12	Ms4a6d
1.5115e-08	-3.35195	0.022	0.398	0.000321617	Ddx18
7.31466e-07	-3.35599	0	0.251	0.0155641	Mrps5
1.25823e-13	-3.35681	0.044	0.583	2.67727e-09	Lrp1
3.20211e-07	-3.35694	0	0.265	0.00681345	Pus1
1.97237e-34	-3.37293	0.089	0.902	4.19681e-30	Ms4a6b
5.05038e-09	-3.37392	0.022	0.414	0.000107462	Cyb5r3
7.62043e-07	-3.37588	0	0.251	0.0162147	Trmt6
1.13712e-11	-3.37709	0.044	0.533	2.41956e-07	Rtn1
1.20569e-06	-3.37795	0.022	0.329	0.0256548	St3gal3
1.40288e-14	-3.38558	0.067	0.636	2.98505e-10	Rassf4
2.82561e-07	-3.39491	0	0.267	0.00601233	Rrp7a
7.31466e-07	-3.39717	0	0.251	0.0155641	Apool
3.16637e-13	-3.40034	0.044	0.573	6.73739e-09	Akr1b3
3.87842e-07	-3.40356	0.022	0.347	0.0082525	Cttnbp2nl
5.64043e-14	-3.40563	0.089	0.651	1.20017e-09	Tcf4
5.26493e-07	-3.41054	0	0.257	0.0112027	Borcs7
1.84499e-14	-3.414	0.067	0.632	3.92576e-10	Shtn1
6.46773e-07	-3.41568	0	0.253	0.013762	Prdx4
7.05861e-11	-3.42274	0.044	0.51	1.50193e-06	Snx9
3.0259e-09	-3.42408	0.022	0.421	6.43851e-05	Galk2
2.84909e-20	-3.42707	0.156	0.808	6.06229e-16	Tmem176a
1.87476e-15	-3.42768	0.022	0.582	3.98911e-11	Tmem173
8.63299e-15	-3.42793	0.067	0.64	1.83693e-10	Smc6
8.02774e-09	-3.43979	0.022	0.407	0.000170814	Lman1
5.71716e-07	-3.45	0	0.255	0.012165	Aifm1
7.97091e-13	-3.4509	0.022	0.523	1.69605e-08	Ssr2
2.17944e-10	-3.45491	0.044	0.495	4.63742e-06	Chd6
9.03601e-08	-3.46196	0	0.285	0.00192268	Rrp36
4.97737e-15	-3.46225	0.067	0.644	1.05909e-10	Cd2ap
6.75321e-13	-3.46411	0.022	0.524	1.43695e-08	Rptor
2.47135e-20	-3.46762	0.067	0.742	5.25855e-16	Ciita
1.31561e-11	-3.46978	0.044	0.532	2.79935e-07	Lpxn
9.84114e-08	-3.47265	0	0.284	0.002094	Fdx2
2.89662e-11	-3.47303	0.022	0.48	6.16342e-07	Atg10
6.74952e-37	-3.47313	0.178	0.942	1.43616e-32	Hspe1
5.02932e-10	-3.48188	0.022	0.444	1.07014e-05	Rasgrp1
3.94164e-07	-3.48547	0	0.262	0.00838703	Ipo8
1.70785e-07	-3.4868	0	0.275	0.00363396	Vamp7
2.043e-28	-3.48745	0.067	0.841	4.3471e-24	Snx5
3.62765e-07	-3.49751	0	0.263	0.00771892	Glb1
8.29553e-08	-3.49949	0	0.287	0.00176512	Prkcsh
1.78138e-07	-3.50021	0	0.274	0.00379041	Ei24
9.94366e-09	-3.50548	0.022	0.404	0.000211581	Fh1
1.27019e-07	-3.50919	0	0.28	0.00270272	Nol12
3.8786e-07	-3.51238	0.022	0.349	0.00825288	Rnd3
6.98852e-08	-3.52814	0	0.289	0.00148702	Pinx1
2.46665e-09	-3.52965	0.022	0.424	5.24853e-05	P2ry6
4.84783e-07	-3.5298	0	0.258	0.0103152	Fgfr1op
1.858e-07	-3.53603	0	0.274	0.00395346	Ilf2
5.39731e-16	-3.54525	0.044	0.636	1.14844e-11	Etfa
7.02092e-07	-3.54606	0	0.252	0.0149391	2010315B03Rik
6.98852e-08	-3.5477	0	0.289	0.00148702	Nenf
2.91943e-15	-3.5561	0.044	0.621	6.21196e-11	Nucks1
1.93124e-36	-3.55646	0.267	0.939	4.1093e-32	Ifi30
6.46773e-07	-3.55697	0	0.253	0.013762	Nf2
5.805e-14	-3.56141	0.044	0.589	1.23519e-09	Smarca4
2.90993e-13	-3.5621	0.044	0.575	6.19176e-09	Mob3b
2.20819e-09	-3.56321	0.022	0.425	4.69858e-05	Gpr18
5.71716e-07	-3.56799	0	0.255	0.012165	Tpm1
1.02697e-07	-3.58446	0	0.283	0.00218518	Atic
7.94792e-08	-3.58601	0	0.287	0.00169116	Txndc5
2.39039e-07	-3.58654	0	0.27	0.00508627	Eri3
6.73876e-07	-3.59986	0	0.253	0.0143387	Pla2g15
7.6146e-08	-3.60185	0	0.288	0.00162023	Rabggtb
1.76029e-06	-3.6045	0.022	0.319	0.0374554	Sptbn1
2.49118e-07	-3.60792	0.022	0.354	0.00530072	Hivep3
9.84114e-08	-3.61122	0	0.284	0.002094	Ncoa5
6.46773e-07	-3.61451	0	0.253	0.013762	Dynll2
2.94602e-07	-3.61505	0	0.266	0.00626854	Socs6
1.6373e-07	-3.62294	0	0.276	0.00348384	Odf2
2.69253e-08	-3.62455	0	0.304	0.000572917	Upf1
6.41296e-08	-3.62534	0	0.291	0.00136455	BC003965
4.65945e-07	-3.6313	0.022	0.344	0.00991438	Il21r
1.67736e-11	-3.63468	0.022	0.488	3.56909e-07	Dse
9.74501e-09	-3.63777	0.022	0.397	0.000207354	Bcat2
1.5221e-19	-3.64139	0.156	0.803	3.23872e-15	AW112010
4.98018e-11	-3.65268	0.022	0.475	1.05968e-06	Cops6
1.97995e-08	-3.65341	0	0.309	0.000421293	Kars
4.73307e-07	-3.65409	0.022	0.343	0.010071	Sbf2
6.41296e-08	-3.65595	0	0.291	0.00136455	Dbndd2
1.2955e-12	-3.65944	0.044	0.554	2.75656e-08	Vps41
4.74134e-08	-3.66242	0	0.295	0.00100886	Zscan26
2.48902e-09	-3.6625	0.022	0.424	5.29613e-05	Ctnnd1
2.16214e-08	-3.67614	0	0.308	0.000460061	Gpr108
7.10862e-10	-3.67775	0.044	0.478	1.51257e-05	Gm6377
3.55026e-23	-3.68002	0.044	0.758	7.55423e-19	Tuba1b
1.31725e-12	-3.70094	0.022	0.52	2.80285e-08	Fkbp2
4.50863e-15	-3.70255	0.044	0.613	9.59347e-11	Psmd7
7.62043e-07	-3.70326	0	0.251	0.0162147	Nmt2
8.00041e-38	-3.70551	0.111	0.928	1.70233e-33	Nsa2
8.5066e-09	-3.70729	0.022	0.404	0.000181003	Galnt10
4.99328e-25	-3.70883	0.067	0.805	1.06247e-20	Runx3
5.63569e-08	-3.71173	0	0.293	0.00119916	Igsf8
1.70785e-07	-3.71651	0	0.275	0.00363396	Cds1
1.51895e-08	-3.71713	0	0.313	0.000323203	Tsnax
2.81297e-08	-3.72228	0	0.304	0.000598544	Nmd3
4.28223e-07	-3.723	0	0.26	0.00911172	Gm4070
5.1696e-08	-3.72566	0	0.294	0.00109999	Ankrd10
6.79833e-09	-3.72575	0	0.325	0.000144655	Cnih1
4.71787e-10	-3.73108	0.022	0.44	1.00387e-05	Snrpa
1.97995e-08	-3.73775	0	0.309	0.000421293	Dtymk
4.28223e-07	-3.7409	0	0.26	0.00911172	Nln
6.45804e-07	-3.7499	0.044	0.373	0.0137414	Pbx3
3.81699e-08	-3.75747	0	0.299	0.000812179	Lap3
1.01788e-08	-3.75814	0	0.319	0.000216584	Txnl4a
5.63569e-08	-3.7595	0	0.293	0.00119916	Stom
1.82348e-15	-3.76997	0.044	0.625	3.88e-11	Arl5a
5.42476e-09	-3.77143	0	0.329	0.000115428	Mrpl2
4.07763e-07	-3.77615	0.022	0.341	0.00867638	Foxo1
3.06989e-08	-3.78176	0	0.302	0.000653211	Slc29a1
1.89458e-08	-3.78801	0	0.31	0.000403128	Dexi
4.95093e-08	-3.79378	0	0.295	0.00105346	Slc39a10
9.30825e-09	-3.79499	0	0.32	0.000198061	Apex1
1.27191e-08	-3.79653	0	0.316	0.000270636	Cisd1
2.36073e-08	-3.79932	0	0.306	0.000502316	Panx1
2.29229e-07	-3.8025	0	0.27	0.00487754	Spns3
5.05217e-07	-3.80493	0	0.257	0.01075	Slamf6
1.51895e-08	-3.80863	0	0.313	0.000323203	Nol11
7.29498e-08	-3.81016	0	0.289	0.00155223	Agpat3
2.70994e-15	-3.81522	0.067	0.643	5.7662e-11	Sulf2
1.01334e-06	-3.81753	0.022	0.329	0.0215618	Cpq
4.9543e-16	-3.81883	0.022	0.602	1.05418e-11	Ola1
3.948e-09	-3.83461	0	0.333	8.40055e-05	Ttc5
5.93806e-09	-3.83735	0	0.327	0.00012635	Nagpa
5.26493e-07	-3.83775	0	0.257	0.0112027	Bex6
1.41701e-17	-3.83795	0.022	0.633	3.01511e-13	Ppp1r14b
1.43423e-09	-3.84379	0	0.348	3.05176e-05	Hint2
1.54965e-10	-3.85003	0.022	0.455	3.29734e-06	Dars
1.24718e-09	-3.85429	0	0.35	2.65374e-05	Mrps26
1.20534e-18	-3.85483	0.022	0.653	2.56473e-14	Dpy19l1
1.98404e-09	-3.85768	0	0.343	4.22165e-05	Mrpl28
1.36902e-09	-3.86552	0	0.349	2.913e-05	Tomm40
4.32414e-09	-3.8659	0	0.332	9.2009e-05	Hcfc1
1.13958e-12	-3.86692	0.044	0.551	2.4248e-08	Anp32e
2.49825e-09	-3.87285	0	0.34	5.31577e-05	Eftud2
6.16287e-13	-3.87512	0.022	0.527	1.31134e-08	Tmem147
4.02237e-19	-3.87742	0.067	0.722	8.5588e-15	Pot1b
1.71021e-13	-3.87849	0.044	0.579	3.63899e-09	Slamf7
7.29498e-08	-3.89328	0	0.289	0.00155223	Soga1
2.54008e-68	-3.89329	0.244	0.996	5.40479e-64	Rpl3
1.39006e-08	-3.89573	0	0.314	0.000295778	Zfp992
2.73864e-09	-3.89744	0	0.339	5.82728e-05	Ccng1
1.15824e-10	-3.90035	0.022	0.464	2.46451e-06	Slc46a3
4.86085e-10	-3.905	0	0.364	1.03429e-05	Lage3
4.65161e-07	-3.91163	0	0.259	0.00989769	Elp4
8.03924e-13	-3.9169	0.022	0.524	1.71059e-08	Ndufs3
4.4569e-19	-3.91809	0.044	0.693	9.4834e-15	Ndufa11
9.43016e-08	-3.92252	0	0.285	0.00200655	Deptor
2.21936e-26	-3.92492	0.622	0.928	4.72235e-22	H2-Eb1
5.39771e-08	-3.92702	0	0.293	0.00114853	Hist1h4d
1.39426e-14	-3.92781	0.022	0.569	2.96671e-10	Slc25a4
3.41744e-14	-3.93278	0.067	0.621	7.27162e-10	Akt3
1.38256e-07	-3.94031	0	0.278	0.00294182	Bag3
1.64868e-09	-3.94125	0	0.346	3.50806e-05	Blmh
2.7368e-10	-3.94786	0	0.372	5.82336e-06	Ptpmt1
6.77421e-10	-3.94847	0	0.359	1.44142e-05	Mtln
3.46643e-07	-3.95313	0.022	0.348	0.00737587	Nr1h3
1.43018e-11	-3.96353	0.022	0.49	3.04315e-07	Dock7
5.42476e-09	-3.96467	0	0.329	0.000115428	Tbcd
4.59813e-13	-3.96542	0.044	0.565	9.7839e-09	Hpse
2.16214e-08	-3.967	0	0.308	0.000460061	Inpp5f
2.2593e-08	-3.96729	0	0.307	0.000480734	Aven
5.07249e-30	-3.97034	0.422	0.929	1.07933e-25	H2-Aa
9.03601e-08	-3.97197	0	0.285	0.00192268	Pml
6.98852e-08	-3.97353	0	0.289	0.00148702	Tmem39a
1.64071e-08	-3.97437	0.022	0.394	0.000349111	Slc9a7
8.0563e-14	-3.9784	0.022	0.549	1.71422e-09	Ndufa5
1.3297e-08	-3.98635	0	0.315	0.000282934	Pdlim4
2.62249e-13	-3.98786	0.022	0.537	5.58013e-09	Msr1
4.42825e-12	-3.98929	0.022	0.503	9.42243e-08	Ppfia4
2.73864e-09	-4.00335	0	0.339	5.82728e-05	Snhg12
5.63569e-08	-4.00437	0	0.293	0.00119916	Gpr34
2.87176e-10	-4.00655	0	0.371	6.11053e-06	Apopt1
6.16277e-10	-4.00749	0	0.36	1.31132e-05	Fundc1
2.82561e-07	-4.01161	0	0.267	0.00601233	Cep128
1.24795e-12	-4.01396	0.022	0.52	2.6554e-08	Phf11b
1.81281e-08	-4.01861	0	0.31	0.00038573	P2rx7
9.18154e-11	-4.02227	0.022	0.468	1.95365e-06	Serpina3g
2.07781e-09	-4.02623	0	0.343	4.42117e-05	Zdhhc21
6.30828e-09	-4.04483	0.044	0.452	0.000134228	Dnase1l3
7.69464e-12	-4.06446	0.022	0.499	1.63726e-07	Ccr5
1.44523e-10	-4.07479	0.022	0.455	3.07515e-06	Zfp280d
1.47644e-35	-4.07657	0.067	0.896	3.14158e-31	H2-DMa
7.43538e-16	-4.0789	0.022	0.598	1.5821e-11	Nudc
2.4926e-07	-4.08122	0	0.269	0.00530375	Itgb5
2.87176e-10	-4.09851	0	0.371	6.11053e-06	Hagh
2.75267e-14	-4.09963	0.022	0.561	5.85713e-10	Hsd17b12
1.48415e-28	-4.10659	0.044	0.824	3.15797e-24	Plekho1
1.45311e-08	-4.11409	0	0.314	0.000309193	Lpar6
3.05483e-10	-4.12617	0.022	0.449	6.50007e-06	Myof
2.42702e-09	-4.12657	0.022	0.422	5.16422e-05	Celf4
1.07164e-07	-4.1336	0	0.283	0.00228024	Tfec
2.14982e-10	-4.14169	0	0.375	4.57438e-06	Pole4
1.30842e-17	-4.14433	0.067	0.689	2.78406e-13	Tbc1d9
1.11442e-15	-4.14504	0.022	0.593	2.37127e-11	Suclg1
2.83083e-11	-4.15051	0	0.403	6.02345e-07	Faim
2.69128e-11	-4.15438	0	0.404	5.72652e-07	Pop5
4.16335e-08	-4.17504	0	0.297	0.000885877	Aig1
3.98625e-12	-4.17679	0	0.429	8.48195e-08	Mrpl11
3.93558e-08	-4.18018	0.022	0.384	0.000837413	Klrk1
2.43209e-11	-4.18875	0	0.405	5.17499e-07	Smarcb1
4.91899e-11	-4.21239	0	0.396	1.04666e-06	Tax1bp3
1.82875e-20	-4.2142	0.067	0.743	3.89121e-16	Lgals1
6.73876e-07	-4.22326	0	0.253	0.0143387	Rnf150
9.45698e-28	-4.22951	0.089	0.848	2.01226e-23	Ms4a4c
4.67926e-11	-4.25398	0	0.396	9.95654e-07	Pi4k2a
3.3773e-32	-4.26346	0.4	0.917	7.18622e-28	H2-Ab1
1.12998e-11	-4.2751	0	0.415	2.40437e-07	Parp1
5.48648e-07	-4.29544	0	0.256	0.0116741	Kit
7.80422e-10	-4.29684	0	0.357	1.66058e-05	Rif1
2.58878e-39	-4.30109	0.578	0.965	5.50841e-35	Cd74
3.65052e-10	-4.30198	0	0.368	7.76757e-06	Setdb2
9.37329e-11	-4.30475	0	0.387	1.99445e-06	Gm5547
5.75557e-12	-4.30772	0	0.424	1.22467e-07	Gmps
1.07321e-11	-4.30882	0	0.416	2.28357e-07	Idh2
2.19737e-11	-4.30911	0	0.407	4.67557e-07	Paics
5.17074e-11	-4.31687	0	0.395	1.10023e-06	Bmyc
1.3236e-08	-4.32754	0.022	0.398	0.000281635	Sdc4
1.07668e-10	-4.32811	0.022	0.466	2.29095e-06	Cfb
7.9653e-17	-4.34644	0.022	0.619	1.69486e-12	Chd9
4.16335e-08	-4.35203	0	0.297	0.000885877	Sash1
1.65952e-08	-4.36133	0	0.312	0.000353114	Phf11d
8.12811e-26	-4.36341	0.089	0.826	1.7295e-21	Tmem176b
6.00403e-11	-4.36394	0	0.393	1.27754e-06	Dnm1l
2.97746e-11	-4.37923	0	0.402	6.33544e-07	Pdia4
9.27743e-24	-4.38245	0.067	0.787	1.97405e-19	Ccr2
3.06989e-08	-4.4284	0	0.302	0.000653211	St8sia6
2.30058e-15	-4.47132	0.022	0.586	4.89517e-11	Lgals3bp
5.42476e-09	-4.49889	0	0.329	0.000115428	P2ry14
4.92853e-15	-4.50332	0.022	0.58	1.04869e-10	Calhm6
1.03491e-16	-4.5274	0.022	0.614	2.20208e-12	Rasa4
2.36073e-08	-4.54291	0	0.306	0.000502316	Clec4b1
6.59447e-09	-4.549	0.022	0.406	0.000140317	Zfp366
1.1903e-09	-4.61182	0	0.351	2.53273e-05	St7
4.85094e-12	-4.62684	0.022	0.503	1.03218e-07	Pltp
7.14871e-33	-4.63414	0.044	0.862	1.5211e-28	Ly86
3.26712e-10	-4.64686	0.044	0.484	6.95177e-06	Mafb
4.02701e-15	-4.66337	0.022	0.582	8.56868e-11	Spon1
1.53931e-32	-4.67184	0.067	0.873	3.27535e-28	Mndal
2.38845e-14	-4.70626	0	0.491	5.08215e-10	Mink1
2.23134e-13	-4.72978	0.022	0.536	4.74784e-09	Kynu
1.65952e-08	-4.73375	0	0.312	0.000353114	Abcb1b
6.38907e-12	-4.74842	0	0.423	1.35947e-07	Adap2
2.90287e-12	-4.75699	0	0.433	6.17672e-08	Cd180
2.28614e-15	-4.76679	0.022	0.584	4.86446e-11	Sdf2l1
1.64868e-09	-4.80636	0	0.346	3.50806e-05	Rras2
2.61574e-09	-4.8096	0	0.339	5.56578e-05	Axl
2.16214e-08	-4.83507	0	0.308	0.000460061	Gramd3
6.41791e-13	-4.86137	0	0.452	1.3656e-08	Frmd4a
5.90429e-30	-4.88474	0.067	0.848	1.25631e-25	H2-DMb1
1.35279e-13	-4.91767	0.022	0.541	2.87846e-09	1700025G04Rik
3.64605e-16	-5.02501	0	0.537	7.75807e-12	Scpep1
4.32414e-09	-5.02682	0	0.332	9.2009e-05	Ust
1.38256e-07	-5.03975	0	0.278	0.00294182	Rasal2
2.25638e-10	-5.04027	0	0.375	4.80113e-06	Pkib
1.24642e-11	-5.05469	0.022	0.488	2.65213e-07	Gpr183
6.62202e-20	-5.06849	0.044	0.705	1.40903e-15	Plcl1
8.51076e-09	-5.07915	0	0.322	0.000181092	Snx24
1.02505e-07	-5.13023	0.022	0.361	0.00218111	Adgrl3
1.17001e-13	-5.14312	0.022	0.541	2.48956e-09	Cxcl16
5.36191e-15	-5.14461	0	0.508	1.14091e-10	Akap10
2.12313e-14	-5.17564	0	0.493	4.5176e-10	Tsc22d1
8.95678e-27	-5.18498	0.022	0.781	1.90582e-22	Ifi203
1.05543e-16	-5.26966	0	0.55	2.24575e-12	Cdkal1
1.21741e-07	-5.28489	0	0.28	0.00259041	Immp2l
2.13665e-15	-5.29144	0	0.518	4.54636e-11	Cd40
3.75857e-30	-5.45034	0.044	0.837	7.99749e-26	Aif1
1.10692e-13	-5.8447	0.022	0.539	2.35531e-09	Myo1e

### Sheet: Cluster11
p_val	avg_log2FC	pct.1	pct.2	p_val_adj	gene
1.93404e-25	8.35871	0.444	0.002	4.11525e-21	Ngfr
6.3798e-34	8.32053	0.583	0.003	1.35749e-29	Gm14161
4.55979e-16	8.08896	0.278	0.001	9.70232e-12	Ptprf
1.03998e-11	7.45223	0.25	0.009	2.21286e-07	Cd209e
1.80134e-22	6.9749	0.417	0.012	3.8329e-18	Apod
2.18627e-35	6.63087	0.667	0.05	4.65195e-31	Cd209d
8.96052e-40	6.57533	0.806	0.065	1.90662e-35	Cyp7b1
7.91256e-19	6.17424	0.417	0.01	1.68363e-14	Pdzd4
1.72079e-17	5.99526	0.389	0.015	3.6615e-13	Cd300c
9.69345e-13	5.97779	0.333	0.013	2.06257e-08	Cdh1
1.86888e-25	5.6646	0.583	0.021	3.9766e-21	Hrh1
3.41661e-26	5.45477	0.611	0.03	7.26987e-22	Gprc5c
7.15288e-18	5.13305	0.472	0.023	1.52199e-13	Dlg2
1.01596e-18	5.05422	0.472	0.03	2.16175e-14	Gm34680
1.1761e-11	4.97739	0.333	0.018	2.50251e-07	Ppm1e
6.10993e-18	4.97674	0.472	0.039	1.30007e-13	Lag3
2.17426e-09	4.89666	0.25	0.009	4.62639e-05	Rgs7bp
1.46006e-10	4.81557	0.333	0.025	3.10671e-06	Siglech
3.6414e-21	4.77505	0.639	0.067	7.74817e-17	Gria3
1.03456e-11	4.71816	0.333	0.018	2.20134e-07	Lefty1
5.16439e-29	4.64547	0.75	0.079	1.09888e-24	Cd200r1
3.55061e-10	4.33867	0.306	0.016	7.55499e-06	Upb1
3.18113e-16	4.22019	0.5	0.03	6.7688e-12	Fgfr1
9.67733e-34	4.05851	0.917	0.11	2.05914e-29	Cd7
8.09219e-12	4.02876	0.361	0.054	1.72186e-07	Klra17
4.05457e-07	4.01982	0.25	0.02	0.00862731	Chil5
6.76663e-32	3.95846	0.889	0.164	1.4398e-27	Aff3
4.60431e-83	3.93745	1	0.626	9.79705e-79	Tcf4
1.86854e-35	3.9023	0.972	0.09	3.97588e-31	Cd209a
7.61817e-07	3.83987	0.25	0.024	0.0162099	Vipr1
1.40818e-23	3.79441	0.778	0.098	2.99632e-19	Carmil1
6.53281e-46	3.75907	1	0.315	1.39005e-41	Bcl11a
6.14012e-10	3.75717	0.361	0.03	1.30649e-05	Gm12064
1.99088e-22	3.73001	0.694	0.05	4.2362e-18	L1cam
1.19361e-25	3.71318	0.861	0.105	2.53977e-21	Ddr1
1.41399e-25	3.68541	0.889	0.121	3.00868e-21	Ctnnd2
2.60043e-36	3.56662	0.861	0.218	5.5332e-32	Fcgrt
3.15505e-13	3.50041	0.556	0.077	6.71332e-09	Irf4
1.90385e-13	3.35	0.528	0.104	4.05102e-09	Ccr9
3.00386e-07	3.30975	0.306	0.04	0.00639162	Rangrf
1.9898e-09	3.30449	0.444	0.073	4.23389e-05	Blnk
9.22795e-09	3.2683	0.333	0.031	0.000196352	Ak8
1.0185e-06	3.1941	0.333	0.061	0.0216717	Spib
2.04583e-06	3.17334	0.306	0.044	0.0435313	Tubb2b
4.41789e-08	3.15981	0.389	0.063	0.000940039	Trp53i13
9.27315e-12	3.13105	0.528	0.076	1.97314e-07	Fcor
9.42662e-08	3.11333	0.361	0.056	0.0020058	Slc30a4
2.481e-24	3.05247	0.944	0.267	5.27906e-20	Bach2
9.15169e-16	2.99499	0.722	0.125	1.9473e-11	St8sia1
1.25203e-18	2.99063	0.806	0.135	2.66408e-14	Gpr171
1.60845e-08	2.9673	0.389	0.082	0.000342246	Arhgap23
3.93156e-07	2.9515	0.361	0.059	0.00836557	Nt5c3b
5.13294e-19	2.93877	0.778	0.216	1.09219e-14	Ttc3
1.28876e-13	2.92704	0.639	0.113	2.74223e-09	Net1
1.10653e-12	2.9077	0.611	0.143	2.35447e-08	Tnfsf9
8.22508e-19	2.87503	0.778	0.203	1.75013e-14	Map4k1
2.85497e-15	2.85357	0.722	0.151	6.07481e-11	Ptk2
1.32018e-09	2.85093	0.5	0.086	2.80908e-05	Rem1
8.40379e-10	2.84852	0.528	0.115	1.78816e-05	Dab2
6.75117e-23	2.83396	0.861	0.259	1.43651e-18	Kmo
5.32021e-09	2.81373	0.472	0.114	0.000113203	Als2
4.93954e-10	2.79762	0.5	0.101	1.05104e-05	Lmo1
8.58538e-07	2.76614	0.389	0.09	0.018268	Cacnb2
4.43835e-21	2.75652	0.917	0.215	9.44393e-17	Zbtb46
9.32298e-10	2.6546	0.528	0.107	1.98374e-05	Pros1
1.36448e-13	2.61936	0.694	0.128	2.90334e-09	Rab3il1
4.95347e-19	2.61053	0.917	0.308	1.054e-14	Ust
1.02676e-17	2.56531	0.861	0.202	2.18473e-13	Klrd1
2.95935e-08	2.56048	0.5	0.124	0.000629692	Man2a2
4.90325e-15	2.55596	0.806	0.221	1.04331e-10	Cdkn2d
9.72485e-08	2.5352	0.472	0.108	0.00206925	Snx21
1.75327e-09	2.50456	0.556	0.119	3.7306e-05	Abhd15
1.37698e-09	2.49056	0.417	0.055	2.92994e-05	Acap1
2.67067e-24	2.47595	1	0.251	5.68265e-20	Flt3
5.53709e-08	2.46388	0.5	0.127	0.00117818	Slamf9
2.91254e-19	2.44548	0.889	0.258	6.19731e-15	Stat5a
2.26939e-11	2.43356	0.639	0.242	4.82881e-07	Lifr
9.8674e-18	2.43267	0.889	0.211	2.09958e-13	Btla
1.84291e-09	2.37732	0.583	0.133	3.92134e-05	Pkp3
2.9697e-21	2.34735	0.944	0.409	6.31892e-17	Abhd17b
1.30376e-10	2.2968	0.639	0.227	2.77413e-06	Cyb561a3
1.4689e-08	2.28665	0.556	0.182	0.000312552	Adpgk
1.05248e-06	2.28197	0.444	0.101	0.0223947	Syne2
3.69422e-08	2.26324	0.583	0.173	0.000786056	Icosl
9.43532e-25	2.23303	1	0.716	2.00765e-20	Lgals1
5.17288e-08	2.22896	0.556	0.162	0.00110069	Pigp
1.92203e-15	2.22288	0.778	0.329	4.0897e-11	Trappc5
7.65481e-11	2.21931	0.583	0.106	1.62879e-06	Serpinb1a
2.3504e-13	2.21118	0.861	0.319	5.00118e-09	Eepd1
1.84777e-38	2.21063	0.944	0.624	3.93168e-34	Ybx3
3.66849e-12	2.20344	0.833	0.33	7.80581e-08	Grap2
3.18039e-10	2.20281	0.639	0.204	6.76723e-06	Plcb2
7.44623e-07	2.18551	0.472	0.136	0.0158441	Sigmar1
2.22238e-08	2.1677	0.667	0.252	0.000472879	Gramd4
1.06755e-06	2.15748	0.444	0.101	0.0227154	Setbp1
1.11316e-11	2.13424	0.667	0.276	2.36859e-07	Ankrd10
1.20037e-11	2.09559	0.778	0.234	2.55415e-07	1110059E24Rik
4.79386e-07	2.08782	0.5	0.123	0.0102004	Rab11fip5
2.92556e-12	2.079	0.778	0.337	6.22501e-08	L3mbtl3
6.07741e-17	2.05795	0.917	0.634	1.29315e-12	Tagln2
9.12841e-09	2.05397	0.694	0.294	0.000194234	Clec10a
4.50248e-08	2.04745	0.722	0.478	0.000958038	Runx2
2.9737e-07	2.03287	0.556	0.189	0.00632744	Rnf141
6.752e-11	2.02242	0.75	0.238	1.43669e-06	Def6
4.81889e-12	2.01364	0.694	0.302	1.02536e-07	Apex1
1.68427e-11	1.99983	0.861	0.427	3.58378e-07	Iqgap2
9.46767e-08	1.98185	0.667	0.273	0.00201453	Ptpn4
1.22566e-14	1.98166	0.917	0.292	2.60795e-10	Fmnl2
5.4439e-08	1.97262	0.639	0.211	0.00115835	Plp2
6.10789e-08	1.96913	0.639	0.213	0.00129964	Dkc1
1.20063e-15	1.96808	0.944	0.37	2.5547e-11	Bmyc
5.2542e-21	1.96777	0.944	0.631	1.11799e-16	Ctnna1
5.2918e-07	1.95944	0.556	0.218	0.0112599	Ipo9
1.31691e-22	1.95928	0.944	0.648	2.80212e-18	Bmp2k
3.22128e-08	1.93616	0.639	0.243	0.000685425	Dtx2
3.00695e-07	1.92907	0.528	0.135	0.00639818	Fam117a
3.74645e-13	1.92322	0.889	0.459	7.9717e-09	Cfp
5.45835e-08	1.88928	0.667	0.238	0.00116143	Trim24
3.83885e-09	1.85753	0.694	0.205	8.16831e-05	Ift57
6.51217e-07	1.8459	0.611	0.203	0.0138566	Adam19
3.34943e-08	1.84476	0.639	0.269	0.000712691	Dync1li2
2.832e-19	1.83875	1	0.664	6.02592e-15	Jak2
1.14874e-10	1.83572	0.667	0.335	2.4443e-06	Ppm1m
3.07663e-10	1.82466	0.833	0.393	6.54646e-06	Tuba1a
2.99987e-08	1.82245	0.611	0.267	0.000638313	Atic
2.40775e-14	1.82167	0.833	0.533	5.12322e-10	Uggt1
4.04157e-10	1.82116	0.806	0.328	8.59965e-06	Rnd3
4.06305e-07	1.82047	0.667	0.293	0.00864536	Itgb7
4.44036e-10	1.81281	0.806	0.481	9.44819e-06	Acadl
4.32853e-11	1.81218	0.889	0.364	9.21025e-07	Hivep2
3.26241e-07	1.79517	0.528	0.249	0.00694176	Mri1
3.83808e-19	1.78542	1	0.676	8.16666e-15	Itpr1
1.90776e-06	1.74227	0.417	0.094	0.0405932	Cst7
3.84457e-14	1.73774	0.917	0.306	8.18048e-10	Ccnd1
1.93489e-06	1.72089	0.5	0.137	0.0411706	Pdlim1
8.1235e-08	1.71866	0.694	0.343	0.00172852	Vcl
3.43614e-22	1.70612	1	0.903	7.31143e-18	Runx1
3.80159e-11	1.68483	0.861	0.439	8.08903e-07	Tmed3
1.8081e-21	1.68075	1	0.855	3.84727e-17	Lsp1
1.73755e-07	1.67022	0.778	0.414	0.00369716	Rin2
1.5035e-09	1.66211	0.806	0.308	3.19915e-05	2025-09-06
6.74994e-22	1.65737	0.972	0.78	1.43625e-17	Gng10
1.14491e-16	1.64796	1	0.622	2.43615e-12	Cbfa2t3
9.34125e-12	1.63249	0.861	0.285	1.98763e-07	Rubcnl
8.37333e-09	1.62943	0.833	0.372	0.000178168	Ece1
1.04874e-10	1.62883	0.889	0.616	2.23151e-06	Smc6
4.37841e-07	1.62615	0.75	0.404	0.00931639	Setd7
2.32371e-10	1.62522	0.694	0.421	4.9444e-06	Pepd
1.14279e-10	1.6226	0.861	0.345	2.43162e-06	Arsb
1.08431e-14	1.61725	0.944	0.839	2.30719e-10	Bst2
1.6281e-06	1.60756	0.667	0.291	0.0346427	Maco1
7.86372e-11	1.60534	0.75	0.215	1.67324e-06	Nedd4
1.7278e-11	1.58745	0.861	0.508	3.67642e-07	Ap2a2
4.86644e-09	1.57783	0.833	0.467	0.000103548	Slc44a2
1.40709e-09	1.56058	0.861	0.514	2.99401e-05	Jaml
3.99191e-09	1.54619	0.861	0.53	8.49399e-05	Rin3
6.06822e-10	1.53592	0.861	0.455	1.2912e-05	Dpysl2
3.08194e-08	1.53006	0.833	0.466	0.000655775	Mef2c
1.57238e-06	1.51247	0.722	0.356	0.0334572	Naga
5.45591e-08	1.50933	0.833	0.429	0.00116091	Rell1
2.31915e-07	1.50084	0.75	0.375	0.00493469	Tax1bp3
5.2182e-10	1.50051	0.694	0.191	1.11033e-05	P2ry10
5.47411e-08	1.46146	0.806	0.353	0.00116478	Pkib
4.9622e-15	1.45298	0.944	0.806	1.05586e-10	Abr
1.80812e-06	1.44482	0.75	0.391	0.0384732	Olfm1
7.78631e-13	1.44317	0.972	0.885	1.65677e-08	Crip1
2.07241e-12	1.40096	0.917	0.632	4.40968e-08	Bloc1s2
1.7964e-20	1.40033	0.972	0.842	3.82238e-16	Cd48
1.18409e-07	1.38774	0.75	0.462	0.00251952	Fgd2
8.68258e-07	1.37355	0.833	0.513	0.0184748	Kynu
6.1865e-07	1.3727	0.778	0.469	0.0131636	Mink1
1.80124e-07	1.36996	0.889	0.611	0.00383268	Vrk1
5.19617e-07	1.36916	0.806	0.413	0.0110564	2025-09-11
3.76564e-11	1.36642	0.972	0.587	8.01253e-07	Fyn
1.17522e-08	1.3244	0.917	0.543	0.000250063	2025-09-09
6.07008e-08	1.32105	0.917	0.618	0.00129159	S100a10
2.87615e-10	1.31745	0.917	0.785	6.11988e-06	Dapp1
1.76926e-06	1.30797	0.722	0.481	0.0376463	Oxct1
1.56044e-08	1.30716	0.889	0.418	0.000332031	Uhrf1bp1l
8.4722e-11	1.30526	1	0.668	1.80271e-06	Alcam
5.61332e-10	1.30275	0.889	0.612	1.1944e-05	Emc6
1.29264e-16	1.26862	1	0.861	2.75049e-12	Syngr2
9.84997e-07	1.25224	0.833	0.602	0.0209588	Tnks
3.86625e-08	1.25017	0.917	0.479	0.00082266	Ppfia4
3.69123e-09	1.24492	0.833	0.69	7.85419e-05	Itm2c
5.38799e-07	1.23108	0.861	0.488	0.0114646	Snx9
3.7241e-09	1.23081	0.944	0.685	7.92415e-05	Dnajc7
7.67256e-09	1.21129	0.944	0.734	0.000163257	Slk
6.25435e-07	1.19884	0.917	0.637	0.013308	Plekhm3
3.12512e-16	1.19882	1	0.926	6.64964e-12	H2afy
4.1682e-07	1.19368	0.861	0.511	0.00886909	Ankrd13a
3.33603e-10	1.19262	0.944	0.756	7.0984e-06	Atp6ap2
3.95216e-14	1.17239	0.972	0.878	8.4094e-10	Smdt1
3.85992e-12	1.16897	0.972	0.941	8.21315e-08	Vim
4.17486e-10	1.14688	1	0.733	8.88327e-06	Fbl
5.50705e-11	1.14186	0.972	0.853	1.17179e-06	Nptn
2.20538e-06	1.14165	0.861	0.524	0.046926	Trak1
1.35919e-06	1.13296	0.889	0.616	0.0289209	Rgl1
3.83019e-07	1.10681	0.528	0.158	0.00814987	Padi2
1.8928e-12	1.08868	0.917	0.857	4.02749e-08	Taok3
2.11387e-06	1.0875	0.75	0.329	0.0449789	Zeb1
4.29132e-09	1.08535	0.972	0.822	9.13108e-05	H2-DMb1
8.73843e-07	1.04737	0.889	0.473	0.0185936	Tsc22d3
1.88495e-06	1.04157	0.917	0.747	0.0401079	Emp3
1.06199e-09	1.034	0.972	0.862	2.2597e-05	Tnfaip8
1.18895e-06	1.02561	0.972	0.688	0.0252985	St3gal4
1.5184e-06	1.00979	0.917	0.524	0.0323085	Sema4a
5.46334e-11	1.00185	1	0.869	1.16249e-06	H2-DMa
1.77605e-22	-1.00902	0.972	0.992	3.77908e-18	Cd52
2.55564e-07	-1.03503	0.889	0.932	0.00543788	Ptpn18
1.38413e-07	-1.05571	0.917	0.956	0.00294515	Samhd1
1.46937e-06	-1.11693	0.972	0.947	0.0312652	Atp6v0c
1.04891e-09	-1.14895	0.889	0.958	2.23187e-05	Efhd2
3.85603e-08	-1.15764	0.972	0.993	0.000820487	Ftl1
1.44107e-06	-1.17337	0.861	0.851	0.030663	Ncf2
2.07474e-08	-1.23735	0.833	0.952	0.000441463	Serinc3
1.53398e-11	-1.25283	0.972	0.958	3.26401e-07	Npc2
9.52181e-09	-1.31014	0.222	0.715	0.000202605	Itgam
9.9633e-10	-1.37171	0.806	0.964	2.11999e-05	Epsti1
4.80403e-09	-1.37686	0.694	0.812	0.00010222	Csf1r
6.87479e-22	-1.41269	0.861	0.987	1.46282e-17	Cyba
1.20178e-06	-1.54809	0.583	0.823	0.0255715	Man2a1
2.14308e-11	-1.57761	0.75	0.878	4.56005e-07	Sirpa
9.11443e-07	-1.58444	0.75	0.859	0.0193937	Stat1
9.06561e-08	-1.59045	0.639	0.83	0.00192898	Ms4a4c
6.58564e-09	-1.60361	0.972	0.935	0.000140129	Tpd52
4.94509e-09	-1.66056	0.806	0.953	0.000105222	Atp2b1
5.64533e-12	-1.66086	0.833	0.952	1.20121e-07	Ifngr1
3.8155e-08	-1.67829	0.556	0.875	0.000811862	Sema4d
8.75637e-12	-1.68244	0.417	0.865	1.86318e-07	Lrmda
3.66323e-07	-1.68512	0.639	0.863	0.00779462	Fam49a
2.83659e-09	-1.70494	0.833	0.912	6.03569e-05	Txn1
3.08943e-09	-1.7141	0.417	0.83	6.57369e-05	Mpeg1
2.25736e-18	-1.73764	1	0.964	4.80321e-14	Psap
5.51095e-08	-1.76114	0.778	0.892	0.00117262	Nfe2l2
1.22447e-07	-1.78785	0.556	0.829	0.00260543	Srgap2
9.56087e-15	-1.7988	0.861	0.901	2.03436e-10	Lamp1
3.1655e-09	-1.80488	0.694	0.876	6.73556e-05	Ifi27l2a
5.11375e-07	-1.80532	0.194	0.628	0.010881	Sgms1
5.45137e-08	-1.84718	0.472	0.784	0.00115994	Igsf6
3.68737e-07	-1.84724	0.556	0.786	0.00784599	Lilrb4a
4.70799e-08	-1.85013	0.583	0.851	0.00100177	Rnf213
8.69387e-09	-1.8607	0.472	0.836	0.000184988	Lcp2
3.12503e-10	-1.87053	0.556	0.854	6.64944e-06	Rgs10
5.45431e-07	-1.87301	0.25	0.687	0.0116057	Isg15
3.5847e-08	-1.90768	0.167	0.646	0.000762752	Ifi211
3.86332e-16	-1.96426	0.917	0.964	8.22037e-12	Fyb
1.12064e-08	-1.97839	0.333	0.767	0.00023845	Clec4a1
4.0981e-08	-2.03345	0.472	0.823	0.000871995	Rnf149
9.02089e-07	-2.06812	0.528	0.771	0.0191947	Ddhd1
4.76929e-12	-2.0909	0.472	0.874	1.01481e-07	Hck
7.50225e-07	-2.12856	0.222	0.636	0.0159633	Ogfrl1
6.26211e-08	-2.2052	0.306	0.719	0.00133245	Clec4a2
1.12946e-06	-2.23099	0.139	0.553	0.0240325	Smpdl3a
2.46768e-08	-2.25313	0.667	0.886	0.000525073	Cd44
4.51959e-07	-2.25333	0.472	0.768	0.00961679	Ppt1
1.3102e-17	-2.31668	0.722	0.977	2.78783e-13	Btg1
1.19453e-11	-2.31765	0.361	0.81	2.54173e-07	Pld4
3.8288e-08	-2.34201	0.278	0.683	0.000814692	Adipor1
9.89026e-07	-2.35646	0.139	0.562	0.0210445	Ifi213
2.29626e-09	-2.38661	0.167	0.673	4.88599e-05	Sirpb1b
5.5609e-09	-2.38773	0.444	0.795	0.000118325	Tnfrsf1b
5.44258e-08	-2.38993	0.472	0.787	0.00115807	Msrb1
1.81413e-10	-2.41225	0.333	0.758	3.8601e-06	Sh3bp1
4.3941e-14	-2.42489	0.889	0.952	9.34977e-10	Sat1
1.72638e-09	-2.4518	0.222	0.702	3.67339e-05	AB124611
1.71197e-12	-2.50955	0.083	0.673	3.64273e-08	Sirpb1a
3.64835e-08	-2.51023	0.194	0.662	0.000776296	Ifi204
3.03471e-07	-2.54161	0.222	0.632	0.00645726	Havcr2
2.30134e-09	-2.55038	0.139	0.64	4.8968e-05	Zbp1
2.73952e-09	-2.58923	0.139	0.638	5.82914e-05	Evl
6.46989e-08	-2.66907	0.361	0.733	0.00137666	Bcl2a1d
8.26127e-08	-2.73099	0.139	0.576	0.00175783	Nod1
1.32284e-07	-2.758	0.139	0.576	0.00281475	Spon1
2.92696e-08	-2.80785	0.167	0.611	0.000622799	Abi3
1.00425e-08	-2.83158	0.139	0.605	0.000213685	Cd302
3.06153e-11	-2.86529	0.278	0.783	6.51432e-07	Camk2d
3.43601e-08	-2.88656	0.444	0.792	0.000731113	AW112010
1.08962e-06	-2.9216	0.111	0.506	0.023185	St6gal1
1.06608e-09	-2.97297	0.083	0.593	2.2684e-05	Gm5150
3.12144e-10	-2.98557	0.111	0.635	6.64181e-06	Tmem51
3.3378e-07	-3.01161	0.139	0.535	0.00710218	Arhgef10l
1.77812e-08	-3.08955	0.111	0.576	0.000378347	Rtp4
5.01392e-13	-3.12634	0.139	0.733	1.06686e-08	Adgre5
4.795e-13	-3.14032	0.417	0.823	1.02028e-08	Aif1
5.64879e-10	-3.15148	0.139	0.645	1.20195e-05	Clec12a
1.57504e-06	-3.16304	0.139	0.516	0.0335138	Grk5
3.12715e-08	-3.19817	0.028	0.459	0.000665395	Ppt2
2.39049e-08	-3.19879	0.083	0.547	0.000508649	Neurl3
2.15931e-11	-3.20393	0.139	0.696	4.59457e-07	Adgre4
2.23822e-13	-3.23429	0.444	0.859	4.76248e-09	Gngt2
9.1808e-08	-3.23973	0.056	0.481	0.00195349	Dgkz
1.92274e-06	-3.26201	0.083	0.459	0.040912	Fcgr1
1.76324e-08	-3.27982	0.306	0.654	0.000375182	Ly6i
1.73619e-07	-3.28023	0.028	0.43	0.00369427	Tnfsf13
3.64671e-08	-3.28401	0.083	0.529	0.000775948	Gm9733
2.22243e-17	-3.30744	0.306	0.857	4.72889e-13	Tgfbi
1.53776e-07	-3.41296	0.056	0.473	0.00327205	Fcgr3
3.08705e-16	-3.41677	0.25	0.789	6.56862e-12	Clec4a3
3.93225e-08	-3.43962	0.056	0.498	0.000836705	Dram1
1.91526e-08	-3.44526	0.083	0.552	0.000407529	Ccrl2
1.57725e-21	-3.4537	0.306	0.896	3.35606e-17	Lst1
7.9453e-07	-3.45808	0.028	0.4	0.016906	Hacd4
9.62783e-08	-3.48773	0.111	0.552	0.00204861	Id2
2.67713e-09	-3.57455	0.111	0.585	5.6964e-05	Adgre1
8.29285e-14	-3.57617	0.444	0.88	1.76455e-09	Cebpb
1.51757e-08	-3.59851	0.139	0.574	0.000322909	Calhm6
3.25142e-07	-3.6401	0.028	0.41	0.00691837	Gbp8
2.6388e-07	-3.65867	0.056	0.446	0.00561484	Myof
1.36341e-06	-3.67367	0	0.291	0.0290106	Gpr34
1.22907e-06	-3.67704	0	0.293	0.0261521	Tlr13
4.50828e-18	-3.79206	0.833	0.951	9.59273e-14	Lyz2
2.28116e-06	-3.80291	0	0.281	0.0485385	Tfec
1.42538e-12	-3.80629	0.139	0.704	3.03292e-08	Ms4a6d
1.22907e-06	-3.85113	0	0.293	0.0261521	AW011738
9.71787e-08	-3.86933	0	0.341	0.00206777	Tlr1
4.85319e-12	-3.91016	0.083	0.642	1.03266e-07	Gm21188
7.14573e-11	-3.93994	0.028	0.549	1.52047e-06	Gm34084
3.3729e-12	-3.98661	0.056	0.626	7.17686e-08	Abcg3
2.42787e-08	-4.03004	0.028	0.461	0.000516603	Fgd4
2.89647e-07	-4.09913	0	0.321	0.0061631	Slc11a1
8.98923e-07	-4.10172	0	0.299	0.0191273	Gm35154
2.26327e-11	-4.11817	0.083	0.626	4.81579e-07	Ptpn22
8.88785e-09	-4.13899	0.056	0.511	0.000189116	Slfn1
6.85895e-08	-4.1741	0.056	0.468	0.00145945	Mmp14
7.41691e-15	-4.1956	0.222	0.763	1.57817e-10	Apobec1
1.71183e-08	-4.23444	0	0.372	0.000364243	Tlr7
2.79536e-08	-4.23542	0.028	0.442	0.000594797	Rasgrp1
9.33887e-11	-4.23947	0.083	0.609	1.98713e-06	Csf3r
9.71787e-08	-4.25516	0	0.341	0.00206777	Nxpe4
8.69771e-08	-4.25734	0	0.343	0.0018507	Il21r
2.35337e-15	-4.3644	0.25	0.799	5.0075e-11	Bcl2a1b
1.11229e-09	-4.44619	0.056	0.537	2.36672e-05	Cxcl16
6.96081e-08	-4.48449	0	0.347	0.00148112	Spic
1.75986e-10	-4.48574	0.083	0.591	3.74462e-06	Bcl2a1a
8.30367e-09	-4.53026	0.056	0.5	0.000176686	Pltp
8.38279e-07	-4.56411	0	0.3	0.0178369	Ms4a7
1.31578e-07	-4.60195	0.056	0.463	0.00279971	Cfb
3.31335e-09	-4.61248	0.028	0.485	7.05015e-05	Il1rn
1.00799e-10	-4.69465	0.028	0.534	2.1448e-06	Msr1
2.72599e-19	-4.87778	0.028	0.746	5.80036e-15	Ncf4
5.71786e-09	-4.89414	0	0.391	0.000121665	Aoah
6.5543e-10	-4.89884	0	0.426	1.39462e-05	Trem3
5.99478e-12	-4.90502	0.028	0.572	1.27557e-07	Zfyve9
3.04161e-08	-4.95574	0	0.362	0.000647193	Hes1
5.25133e-09	-4.96338	0.028	0.481	0.000111738	Mafb
1.84407e-11	-5.04454	0	0.481	3.92381e-07	Treml4
1.22533e-09	-5.07208	0	0.416	2.60725e-05	Tgm2
7.00787e-13	-5.30252	0.028	0.598	1.49113e-08	C3
1.1622e-18	-5.56431	0.056	0.738	2.47292e-14	Sirpb1c
5.77582e-08	-5.59597	0	0.35	0.00122898	Hp
2.00951e-18	-5.79508	0.028	0.725	4.27583e-14	Pla2g7
7.19002e-15	-6.04616	0	0.584	1.52989e-10	Klra2
3.85616e-07	-6.05353	0	0.315	0.00820513	Chil3
6.19833e-13	-6.2144	0.028	0.597	1.31888e-08	Gda
7.54723e-07	-6.72265	0	0.302	0.016059	Cxcl9

### Sheet: Cluster 12
p_val	avg_log2FC	pct.1	pct.2	p_val_adj	gene
1.52162e-44	8.64244	0.833	0.004	3.2377e-40	Pbk
9.69442e-21	8.30089	0.4	0.001	2.06278e-16	Kif18b
6.18292e-37	8.26915	0.7	0.002	1.3156e-32	Iqgap3
2.50611e-53	8.0561	0.967	0.007	5.33251e-49	Bub1
1.34544e-44	8.04878	0.833	0.015	2.86282e-40	Hist1h3c
7.27615e-37	8.01944	0.7	0.002	1.54822e-32	Ska1
1.20098e-32	8.01122	0.633	0.002	2.55545e-28	Nuf2
1.7079e-27	7.97488	0.533	0.001	3.63408e-23	Hist1h3b
2.04337e-47	7.82884	0.9	0.005	4.34788e-43	Esco2
3.23643e-51	7.8068	0.967	0.011	6.88648e-47	Rrm2
1.78592e-38	7.69111	0.767	0.005	3.80008e-34	Hist1h2af
4.19163e-49	7.665	0.933	0.016	8.91895e-45	Kif11
2.20868e-13	7.65249	0.267	0.001	4.69962e-09	Sapcd2
2.55976e-40	7.64086	0.833	0.009	5.44667e-36	Cenpf
3.26607e-27	7.57164	0.567	0.003	6.94954e-23	Plk1
1.02245e-73	7.52345	0.933	0.093	2.17557e-69	Hist1h1b
2.57091e-46	7.50917	0.9	0.015	5.47039e-42	Nusap1
3.38912e-33	7.50857	0.667	0.003	7.21138e-29	Ttk
3.58309e-44	7.48532	0.867	0.007	7.6241e-40	Ncapg
4.78736e-46	7.47576	0.9	0.011	1.01865e-41	Ccna2
2.30595e-13	7.44292	0.267	0.001	4.90659e-09	Hist1h3g
2.12671e-65	7.34094	1	0.044	4.52522e-61	Pclaf
5.23771e-41	7.28481	0.833	0.007	1.11448e-36	Sgo1
9.12243e-14	7.27228	0.333	0.005	1.94107e-09	Sdk1
1.28185e-35	7.26839	0.733	0.005	2.72752e-31	Sgo2a
1.99107e-14	7.25517	0.3	0.001	4.2366e-10	Hist1h2bl
4.003e-36	7.18994	0.733	0.005	8.51759e-32	Mxd3
4.56415e-24	7.09127	0.5	0.003	9.71159e-20	Depdc1b
5.59872e-15	6.98982	0.333	0.003	1.1913e-10	Gtse1
4.37211e-24	6.97365	0.433	0.001	9.30297e-20	Oip5
4.49537e-39	6.97187	0.833	0.01	9.56524e-35	Shcbp1
4.99077e-28	6.9149	0.567	0.003	1.06194e-23	Kif14
5.02308e-21	6.88637	0.433	0.002	1.06881e-16	Parpbp
6.68015e-18	6.88366	0.4	0.003	1.4214e-13	Nek2
5.77559e-54	6.8535	1	0.023	1.22893e-49	Spc24
1.27331e-26	6.84084	0.6	0.007	2.70936e-22	Hmmr
4.90208e-41	6.8308	0.867	0.011	1.04307e-36	Neil3
1.7482e-37	6.83026	0.8	0.021	3.71981e-33	Hist1h2ab
2.18627e-29	6.81966	0.633	0.005	4.65195e-25	Cdca5
9.84753e-51	6.80928	1	0.023	2.09536e-46	Knl1
1.04248e-41	6.79429	0.867	0.009	2.21819e-37	Cdca2
1.53332e-48	6.76566	0.967	0.031	3.2626e-44	Birc5
7.2135e-31	6.70556	0.667	0.006	1.53489e-26	Depdc1a
7.50864e-92	6.68005	1	0.103	1.59769e-87	Top2a
8.92489e-32	6.65058	0.733	0.037	1.89904e-27	Ube2c
7.08142e-31	6.62327	0.667	0.006	1.50679e-26	Kif20a
6.24545e-15	6.61992	0.333	0.003	1.32891e-10	Aunip
1.94981e-28	6.5914	0.667	0.011	4.1488e-24	Mns1
7.07975e-26	6.5836	0.6	0.008	1.50643e-21	Hist1h2bn
1.3464e-31	6.57375	0.667	0.005	2.86488e-27	Spag5
1.05927e-41	6.53349	0.9	0.017	2.25392e-37	Cit
4.54624e-20	6.51742	0.467	0.005	9.67349e-16	Aspm
2.00869e-37	6.51016	0.833	0.019	4.27408e-33	Fbxo5
2.7124e-34	6.50214	0.8	0.019	5.77144e-30	Cenpe
1.75403e-49	6.49475	1	0.028	3.73223e-45	Kif15
2.89171e-26	6.49091	0.567	0.005	6.15298e-22	Lrr1
2.05319e-43	6.49081	0.933	0.03	4.36877e-39	Prc1
5.57808e-23	6.48207	0.5	0.004	1.1869e-18	Prr11
1.10274e-65	6.44067	0.9	0.091	2.3464e-61	Hist1h2ap
1.32563e-62	6.43486	0.867	0.076	2.82067e-58	Hist1h2ae
2.88061e-13	6.4152	0.3	0.003	6.12936e-09	Hist1h4k
8.97199e-33	6.35166	0.7	0.007	1.90906e-28	Kifc1
1.42314e-16	6.33437	0.4	0.005	3.02815e-12	Hist1h2bm
2.40841e-38	6.32634	0.867	0.021	5.12461e-34	Cdca3
3.31889e-24	6.32138	0.567	0.007	7.06192e-20	Ccnb1
1.76982e-30	6.26782	0.667	0.007	3.76583e-26	E2f7
4.85828e-38	6.24994	0.867	0.022	1.03375e-33	Anln
2.91703e-36	6.24544	0.833	0.015	6.20686e-32	Ckap2l
1.3331e-38	6.20324	0.867	0.015	2.83657e-34	Clspn
2.53086e-40	6.15248	0.9	0.017	5.38516e-36	Cep55
3.80271e-40	6.13364	0.9	0.017	8.09141e-36	Cenpm
2.63053e-32	6.12556	0.767	0.015	5.59724e-28	Hist1h1a
2.61834e-35	6.10744	0.833	0.018	5.57129e-31	Melk
4.91185e-39	6.06828	0.9	0.032	1.04514e-34	Tpx2
1.13842e-25	6.06258	0.633	0.013	2.42232e-21	Kntc1
4.46742e-17	6.02299	0.367	0.003	9.50577e-13	Pimreg
1.202e-29	6.00165	0.733	0.017	2.55762e-25	Spc25
3.05398e-19	5.9879	0.467	0.007	6.49825e-15	Ska3
1.59061e-28	5.96173	0.7	0.014	3.38449e-24	Kif22
1.19311e-21	5.94937	0.533	0.009	2.5387e-17	Mybl2
1.84298e-27	5.94281	0.7	0.018	3.9215e-23	Dlgap5
5.56425e-30	5.90788	0.7	0.011	1.18396e-25	Cenpi
1.04957e-43	5.89801	0.967	0.038	2.23328e-39	Cdk1
2.81205e-78	5.88887	1	0.137	5.98349e-74	Stmn1
8.71085e-29	5.87754	0.733	0.022	1.85349e-24	Hist1h2an
5.60451e-51	5.8581	1	0.061	1.19253e-46	Cdca8
7.90646e-33	5.81137	0.8	0.018	1.68234e-28	Ect2
1.05627e-20	5.77059	0.533	0.011	2.24754e-16	Foxm1
3.27824e-29	5.7704	0.7	0.012	6.97544e-25	Polq
1.15077e-33	5.76533	0.8	0.015	2.44861e-29	Trip13
2.0514e-29	5.73303	0.733	0.018	4.36497e-25	Kif4
1.63682e-15	5.73258	0.4	0.007	3.48283e-11	Cdkn3
2.22372e-13	5.67797	0.333	0.005	4.73164e-09	Hist1h2ag
3.69422e-44	5.67772	1	0.035	7.86056e-40	Aurkb
3.0032e-27	5.6665	0.7	0.017	6.39022e-23	Cenph
1.49128e-30	5.64304	0.733	0.013	3.17315e-26	Rad54b
1.96118e-38	5.6279	0.933	0.032	4.17301e-34	Kif20b
2.57468e-78	5.60209	1	0.141	5.47841e-74	Mki67
2.56597e-25	5.601	0.6	0.009	5.45988e-21	Hist1h2ak
2.23749e-31	5.57972	0.733	0.012	4.76094e-27	Stil
6.27198e-13	5.57348	0.3	0.004	1.33455e-08	BC030867
5.26912e-39	5.56067	0.933	0.036	1.12116e-34	Cenpp
1.20485e-16	5.55514	0.467	0.013	2.56368e-12	Hist2h2bb
1.40084e-50	5.54937	1	0.069	2.98072e-46	Diaph3
1.79591e-29	5.5052	0.767	0.022	3.82134e-25	Fignl1
4.69226e-36	5.48628	0.9	0.04	9.98419e-32	Uhrf1
2.45651e-13	5.46248	0.367	0.009	5.22695e-09	Fanci
1.62535e-31	5.45805	0.8	0.021	3.45841e-27	Brca1
3.69934e-23	5.44201	0.633	0.019	7.87145e-19	Pkmyt1
2.49007e-16	5.43028	0.433	0.009	5.29836e-12	Hist1h2bh
3.12993e-21	5.42321	0.533	0.01	6.65987e-17	Ticrr
7.20981e-36	5.41747	0.9	0.032	1.5341e-31	Asf1b
4.3185e-18	5.37563	0.533	0.021	9.1889e-14	Ccnb2
5.65325e-29	5.37201	0.767	0.023	1.2029e-24	Rad51ap1
1.07032e-34	5.33621	0.9	0.039	2.27742e-30	Brip1
9.79654e-14	5.33033	0.333	0.005	2.08451e-09	Traip
2.14117e-22	5.31317	0.567	0.011	4.55598e-18	Mastl
1.49984e-28	5.29012	0.733	0.018	3.19136e-24	Hist1h3i
5.74887e-48	5.28671	1	0.068	1.22324e-43	Tyms
5.70764e-18	5.26945	0.5	0.013	1.21447e-13	Cdc20
1.56998e-22	5.26376	0.633	0.027	3.34061e-18	Hist1h3f
4.93451e-28	5.26206	0.733	0.019	1.04996e-23	Ncaph
6.32489e-10	5.22555	0.267	0.006	1.34581e-05	Troap
1.53974e-29	5.216	0.8	0.029	3.27626e-25	Cenpk
1.212e-26	5.21581	0.733	0.024	2.57889e-22	Bard1
5.691e-31	5.19194	0.8	0.022	1.21093e-26	Mad2l1
1.00017e-34	5.17711	0.9	0.034	2.12816e-30	Mis18bp1
2.16183e-22	5.1753	0.6	0.015	4.59994e-18	Ckap2
9.10783e-23	5.16434	0.667	0.034	1.93796e-18	Lockd
9.79427e-27	5.14465	0.667	0.015	2.08403e-22	Cenpn
2.82723e-23	5.14041	0.667	0.023	6.01578e-19	Rad51
7.90957e-17	5.13358	0.5	0.017	1.683e-12	Hist1h2bb
6.66127e-13	5.11076	0.367	0.01	1.41738e-08	Arhgef39
3.5565e-34	5.10368	0.9	0.042	7.56752e-30	Ncapd2
2.87018e-13	5.10036	0.367	0.009	6.10716e-09	Exo1
9.42897e-27	5.05177	0.7	0.018	2.0063e-22	Mcm10
4.90143e-20	5.05137	0.6	0.023	1.04293e-15	Hist1h2bj
1.62703e-25	5.0077	0.7	0.021	3.46199e-21	Cdc45
3.51143e-16	4.99712	0.433	0.011	7.47162e-12	Hist1h2ai
5.60343e-26	4.95615	0.767	0.038	1.1923e-21	Knstrn
6.60137e-10	4.9228	0.3	0.01	1.40464e-05	Dnph1
1.24176e-24	4.88553	0.733	0.036	2.64221e-20	Ube2t
6.34577e-26	4.86775	0.667	0.017	1.35025e-21	Cip2a
3.91492e-12	4.83872	0.333	0.009	8.33017e-08	Chtf18
7.93862e-22	4.82604	0.633	0.022	1.68918e-17	Pole
6.90205e-19	4.81427	0.567	0.021	1.46862e-14	Brca2
1.72623e-28	4.76323	0.8	0.03	3.67308e-24	Ccnf
3.77129e-15	4.75921	0.467	0.017	8.02455e-11	Cdc6
4.55286e-26	4.73802	0.767	0.033	9.68758e-22	Ndc80
1.93547e-13	4.73518	0.367	0.01	4.11829e-09	Mtfr2
3.23602e-19	4.6935	0.533	0.016	6.88561e-15	Cenpu
7.73198e-16	4.68899	0.467	0.016	1.64521e-11	Gen1
7.51578e-27	4.68638	0.8	0.039	1.59921e-22	Prim1
1.25248e-24	4.60523	0.733	0.031	2.66502e-20	Zwilch
4.60953e-55	4.60065	0.933	0.17	9.80817e-51	H2afx
2.45596e-12	4.5956	0.367	0.012	5.22579e-08	Ccdc18
1.92103e-32	4.58166	0.9	0.105	4.08756e-28	Rad51b
7.66074e-19	4.57982	0.567	0.021	1.63005e-14	Tcf19
5.17228e-13	4.56747	0.433	0.02	1.10056e-08	Ccne2
5.3716e-25	4.55838	0.8	0.065	1.14297e-20	Lig1
1.86567e-28	4.53515	0.867	0.05	3.96978e-24	E2f8
2.3826e-17	4.53366	0.6	0.039	5.0697e-13	Bora
1.94388e-21	4.52634	0.7	0.042	4.1362e-17	Dtl
4.92383e-28	4.48313	0.867	0.067	1.04769e-23	Racgap1
7.63839e-25	4.48128	0.767	0.038	1.6253e-20	Chaf1a
4.75097e-25	4.468	0.8	0.053	1.01091e-20	Hist1h1d
1.35042e-15	4.46542	0.467	0.017	2.87342e-11	BC055324
4.4097e-22	4.46369	0.633	0.023	9.38295e-18	Fancd2
1.38013e-13	4.45896	0.4	0.014	2.93665e-09	Dscc1
5.03927e-26	4.45526	0.767	0.08	1.07225e-21	Hist2h2ac
4.35496e-18	4.41083	0.6	0.031	9.26648e-14	Efcab11
4.87666e-32	4.38969	0.933	0.07	1.03766e-27	Tacc3
2.39337e-15	4.38511	0.5	0.023	5.09261e-11	Rad54l
1.32336e-61	4.38107	1	0.161	2.81585e-57	Cks1b
4.77665e-46	4.36581	1	0.142	1.01638e-41	Smc2
6.2589e-16	4.36045	0.567	0.036	1.33177e-11	Kif2c
1.71076e-20	4.35293	0.7	0.049	3.64015e-16	Hist1h4h
8.12096e-10	4.34827	0.267	0.009	1.72798e-05	Eme1
8.43084e-43	4.33207	0.967	0.172	1.79391e-38	Dut
6.70816e-15	4.30327	0.433	0.017	1.42736e-10	Hist1h4a
1.34039e-14	4.25253	0.433	0.017	2.85208e-10	Hist1h2bf
1.18595e-28	4.2512	0.933	0.112	2.52347e-24	Kif23
7.80687e-20	4.24719	0.6	0.025	1.66114e-15	Dsn1
1.38316e-11	4.23949	0.433	0.027	2.94308e-07	Ska2
6.6207e-12	4.23449	0.367	0.015	1.40875e-07	Eri2
2.68615e-24	4.23053	0.8	0.082	5.71559e-20	Hist1h3e
1.5152e-41	4.22782	1	0.117	3.22404e-37	Rrm1
3.26008e-23	4.21212	0.667	0.027	6.93679e-19	Hist1h2bg
2.10483e-37	4.20624	0.967	0.119	4.47867e-33	Incenp
1.91731e-11	4.19655	0.4	0.021	4.07965e-07	Cenps
1.29624e-32	4.15933	0.967	0.093	2.75814e-28	Tk1
1.10624e-23	4.1283	0.733	0.036	2.35385e-19	Kif18a
6.97884e-08	4.10654	0.3	0.029	0.00148496	Arhgap32
6.36666e-21	4.09018	0.7	0.04	1.3547e-16	Ercc6l
8.32199e-12	4.04646	0.433	0.027	1.77075e-07	Hist1h3d
6.02201e-12	4.04429	0.433	0.025	1.28136e-07	Ccne1
1.73586e-61	4.03716	0.967	0.271	3.69356e-57	Hist1h4d
1.0307e-09	4.02734	0.267	0.009	2.19313e-05	Fam83d
1.91202e-17	4.02664	0.633	0.042	4.0684e-13	Aurka
1.70491e-14	4.02058	0.5	0.027	3.62772e-10	Slc43a3
1.12284e-19	4.01151	0.567	0.025	2.38917e-15	Psmc3ip
8.30733e-47	3.98895	0.867	0.247	1.76763e-42	Hist1h1e
7.49641e-22	3.98296	0.667	0.032	1.59509e-17	Haspin
3.4842e-23	3.97516	0.8	0.056	7.41368e-19	Cenpw
4.07341e-16	3.97172	0.6	0.042	8.66741e-12	Dhfr
6.22169e-17	3.96917	0.633	0.046	1.32385e-12	Kif24
1.25332e-11	3.94858	0.467	0.037	2.66681e-07	Cdca7
2.1439e-11	3.88897	0.5	0.059	4.56178e-07	Ppp1r14a
9.59955e-19	3.87177	0.733	0.073	2.04259e-14	Wdr76
4.34691e-18	3.84787	0.667	0.048	9.24935e-14	Hist1h4c
1.23275e-28	3.81462	0.967	0.103	2.62305e-24	Mcm7
2.61117e-10	3.81245	0.3	0.013	5.55604e-06	Kifc5b
4.39356e-10	3.80345	0.333	0.019	9.34863e-06	Prss30
1.47981e-38	3.7914	1	0.212	3.14874e-34	Atad2
1.98524e-25	3.78891	0.9	0.119	4.22419e-21	Ncapg2
2.46698e-25	3.71573	0.9	0.078	5.24923e-21	Hirip3
8.9001e-22	3.71236	0.8	0.065	1.89376e-17	Cdkn2c
3.83069e-07	3.7103	0.267	0.018	0.00815095	Cdc25b
4.45091e-08	3.70824	0.267	0.015	0.000947064	Spata24
2.62988e-12	3.68159	0.433	0.027	5.59586e-08	Rmi2
3.82083e-11	3.67398	0.4	0.025	8.12997e-07	Mcm8
6.25411e-28	3.6725	0.933	0.193	1.33075e-23	Pola1
5.88791e-21	3.67193	0.8	0.12	1.25283e-16	Mcm6
2.79523e-32	3.64476	0.933	0.166	5.94769e-28	Gmnn
8.23125e-26	3.64397	0.933	0.097	1.75144e-21	Mcm5
8.67792e-18	3.63751	0.733	0.074	1.84649e-13	Ulbp1
2.3018e-11	3.63549	0.433	0.03	4.89777e-07	Ift80
9.44245e-14	3.63211	0.4	0.021	2.00916e-09	4930579G24Rik
1.08258e-15	3.60284	0.667	0.093	2.30352e-11	Hells
4.40834e-12	3.59324	0.4	0.024	9.38006e-08	Hmgb3
1.33119e-21	3.57754	0.767	0.056	2.8325e-17	Zgrf1
1.94405e-06	3.57411	0.267	0.021	0.0413655	Zcwpw1
3.71771e-08	3.57199	0.333	0.027	0.000791054	Cchcr1
3.37297e-07	3.55139	0.267	0.02	0.00717701	Suv39h2
1.58837e-18	3.54039	0.733	0.066	3.37974e-14	Rpa2
5.25248e-09	3.53167	0.267	0.015	0.000111762	Adgrl1
3.27205e-09	3.5231	0.333	0.021	6.96226e-05	Zfp382
4.06631e-12	3.5096	0.5	0.042	8.65229e-08	Polh
1.42784e-89	3.49984	1	0.886	3.03815e-85	Hmgb2
1.27162e-08	3.49571	0.3	0.02	0.000270575	Siah1b
1.44678e-13	3.48388	0.567	0.05	3.07846e-09	Arhgap19
5.74635e-15	3.44909	0.5	0.031	1.22271e-10	Cdc7
1.49871e-08	3.43884	0.367	0.032	0.000318895	Hist1h2ac
1.40889e-22	3.42935	0.867	0.144	2.99784e-18	Tipin
1.86132e-19	3.42925	0.8	0.085	3.96051e-15	Ccdc34
1.63796e-09	3.4267	0.3	0.015	3.48526e-05	Chek1
1.91471e-14	3.41181	0.6	0.054	4.07411e-10	Zranb3
8.3849e-19	3.40441	0.6	0.041	1.78414e-14	Poc1a
3.57875e-24	3.39939	0.9	0.087	7.61487e-20	Mms22l
1.48526e-14	3.3955	0.667	0.08	3.16034e-10	Hist1h2be
1.03539e-12	3.37807	0.567	0.057	2.20309e-08	Gins2
7.0138e-13	3.37682	0.4	0.023	1.4924e-08	Orc1
1.88741e-06	3.37452	0.3	0.064	0.0401603	Gm42047
2.95606e-24	3.36471	0.933	0.152	6.28991e-20	Dnajc9
1.39796e-19	3.36311	0.833	0.13	2.97458e-15	Fen1
8.20701e-13	3.36302	0.4	0.021	1.74629e-08	Ddx11
2.16356e-09	3.36288	0.467	0.057	4.60363e-05	Nav2
1.20563e-15	3.33344	0.7	0.079	2.56533e-11	Plk4
1.30784e-11	3.30639	0.5	0.046	2.78282e-07	Spdl1
7.26634e-17	3.30537	0.767	0.111	1.54613e-12	Syce2
7.25031e-12	3.29437	0.467	0.038	1.54272e-07	Chaf1b
2.50861e-13	3.29265	0.433	0.029	5.33783e-09	Hist2h2aa1
6.32172e-61	3.28679	1	0.445	1.34514e-56	Smc4
1.46815e-14	3.27964	0.6	0.055	3.12392e-10	Gins1
2.12267e-11	3.27068	0.433	0.033	4.51662e-07	Gm34680
9.38969e-08	3.26954	0.267	0.019	0.00199794	Tedc2
1.01391e-13	3.26775	0.567	0.052	2.15739e-09	Wdhd1
5.84344e-12	3.26618	0.6	0.078	1.24337e-07	Cep57l1
2.36047e-10	3.21866	0.367	0.024	5.02262e-06	Ccp110
6.32376e-15	3.2057	0.567	0.045	1.34557e-10	Fancm
1.06843e-11	3.20148	0.533	0.056	2.27341e-07	Cntrob
1.58203e-08	3.20103	0.4	0.042	0.000336625	Rnf227
3.39396e-08	3.19976	0.267	0.019	0.000722166	Ccsap
3.53426e-15	3.1923	0.667	0.07	7.52019e-11	Mcm2
5.31563e-13	3.19174	0.6	0.067	1.13106e-08	Gemin6
2.35861e-43	3.17988	1	0.412	5.01866e-39	Hmgn2
1.82563e-16	3.1553	0.467	0.032	3.88458e-12	Hist1h4n
5.17392e-11	3.13273	0.433	0.041	1.10091e-06	Haus5
8.21317e-11	3.1291	0.367	0.025	1.7476e-06	Neto2
5.2528e-17	3.12688	0.767	0.093	1.11769e-12	Rad18
1.08144e-06	3.11901	0.5	0.11	0.023011	Serpinb1a
8.61522e-23	3.11679	0.9	0.201	1.83315e-18	Cbx5
9.00452e-19	3.10525	0.867	0.141	1.91598e-14	Bub1b
3.95298e-09	3.1048	0.433	0.046	8.41114e-05	Ptpn3
5.58882e-17	3.10012	0.8	0.113	1.18919e-12	Atad5
3.18276e-44	3.08999	1	0.374	6.77227e-40	Ezh2
5.10529e-09	3.08895	0.367	0.034	0.00010863	Gm17092
2.34631e-06	3.06416	0.3	0.033	0.0499247	Phgdh
5.46295e-07	3.06076	0.4	0.06	0.0116241	Neurl1b
1.54122e-14	3.05432	0.7	0.09	3.2794e-10	Trim59
1.10429e-14	3.04084	0.567	0.05	2.34971e-10	Nsl1
1.58667e-09	3.03337	0.4	0.038	3.37612e-05	Itgb3bp
6.0117e-08	3.0329	0.367	0.04	0.00127917	Fam92a
1.50933e-21	3.03271	0.933	0.133	3.21154e-17	Cmc2
1.76318e-22	3.02359	0.9	0.225	3.75169e-18	Dctpp1
2.70895e-19	3.00362	0.833	0.177	5.7641e-15	Orc6
2.36869e-12	2.99854	0.533	0.052	5.04009e-08	Cdca7l
4.67223e-16	2.98669	0.767	0.103	9.94157e-12	Rfc4
3.27849e-13	2.98584	0.567	0.06	6.97598e-09	Tubg1
4.11694e-11	2.97337	0.6	0.087	8.76003e-07	Rfc3
6.53112e-15	2.96923	0.7	0.087	1.38969e-10	Lin9
8.35567e-13	2.96722	0.667	0.096	1.77792e-08	Siglecg
2.15718e-06	2.94596	0.3	0.035	0.0459005	Adgra2
1.27657e-20	2.94493	0.9	0.185	2.71628e-16	Ncapd3
1.23427e-14	2.93463	0.7	0.156	2.62628e-10	Zfp367
5.46191e-15	2.93377	0.7	0.086	1.16219e-10	Rgs12
1.91112e-09	2.92892	0.3	0.025	4.06648e-05	Gnb1l
8.80128e-08	2.91862	0.3	0.03	0.00187274	Gstk1
2.5553e-11	2.90393	0.4	0.036	5.43718e-07	Fancg
2.01218e-09	2.90161	0.433	0.05	4.28152e-05	Ndc1
1.22124e-21	2.89582	0.833	0.28	2.59855e-17	Tubb4b
4.4606e-27	2.89445	0.967	0.282	9.49127e-23	Hmgn1
4.93184e-17	2.89156	0.867	0.188	1.0494e-12	Mcm3
1.48711e-07	2.8777	0.267	0.023	0.00316427	Ssx2ip
9.17645e-60	2.86633	1	0.545	1.95256e-55	H2afv
3.90572e-15	2.86099	0.733	0.099	8.31059e-11	Blm
1.29545e-14	2.86068	0.733	0.105	2.75646e-10	Rcc1
1.58292e-15	2.85128	0.7	0.085	3.36814e-11	Haus4
1.33996e-09	2.84861	0.333	0.027	2.85116e-05	Rccd1
3.22492e-08	2.84387	0.267	0.024	0.000686199	Card10
1.78915e-07	2.8395	0.467	0.079	0.00380695	5730522E02Rik
2.74286e-16	2.83873	0.833	0.179	5.83626e-12	Prim2
2.15235e-15	2.83558	0.8	0.135	4.57978e-11	Rfc5
1.47019e-07	2.81961	0.5	0.101	0.00312827	Cdc25a
2.54841e-62	2.81738	1	0.856	5.42251e-58	Tubb5
1.72884e-11	2.80807	0.667	0.231	3.67862e-07	Cenpa
2.19943e-20	2.79986	0.967	0.245	4.67995e-16	Cep128
1.68805e-62	2.79078	1	0.732	3.59182e-58	Tuba1b
2.61578e-13	2.78824	0.8	0.19	5.56585e-09	Ube2e2
5.3303e-11	2.7742	0.7	0.173	1.13418e-06	Hdac9
2.22335e-09	2.76597	0.6	0.121	4.73084e-05	Cdt1
1.25879e-17	2.76521	0.7	0.071	2.67845e-13	BC052040
1.0127e-10	2.7498	0.5	0.06	2.15482e-06	Pold1
1.70367e-13	2.7327	0.667	0.091	3.62507e-09	Cenpq
2.90822e-08	2.7277	0.4	0.052	0.000618811	Haus1
4.25872e-13	2.70733	0.733	0.125	9.06171e-09	Ppil1
1.13591e-06	2.70619	0.3	0.034	0.0241698	Adam11
3.7817e-08	2.70281	0.3	0.03	0.00080467	Lmln
1.75286e-07	2.70248	0.4	0.055	0.00372973	Mtbp
2.49847e-09	2.67377	0.367	0.04	5.31624e-05	Hist1h3a
4.61247e-13	2.67209	0.767	0.157	9.81441e-09	Mcm4
5.69447e-25	2.67064	1	0.34	1.21167e-20	Nsd2
3.20145e-11	2.6691	0.7	0.136	6.81205e-07	Hist1h4i
7.17937e-09	2.6627	0.4	0.047	0.000152763	Palb2
5.82194e-07	2.65545	0.267	0.028	0.0123879	Hook1
9.46007e-10	2.65417	0.4	0.039	2.01291e-05	Ccdc138
7.26274e-21	2.64639	0.933	0.266	1.54537e-16	Sae1
5.3026e-09	2.64391	0.5	0.075	0.000112829	Rhno1
1.26591e-06	2.64341	0.4	0.064	0.026936	Xndc1
1.00625e-13	2.63221	0.8	0.176	2.14111e-09	Cep162
4.76708e-10	2.6316	0.5	0.066	1.01434e-05	Cdon
2.17522e-09	2.61485	0.533	0.082	4.62843e-05	Platr25
1.77684e-07	2.61379	0.433	0.068	0.00378075	Cenpj
2.42468e-10	2.6121	0.4	0.043	5.15923e-06	Zfp808
4.82832e-07	2.60953	0.467	0.086	0.0102737	Pola2
1.23824e-11	2.60589	0.733	0.166	2.63472e-07	Mast2
2.02279e-13	2.59762	0.767	0.235	4.30409e-09	Hist1h1c
1.66891e-18	2.55769	0.933	0.269	3.55111e-14	Dnmt1
2.07404e-13	2.55761	0.667	0.097	4.41315e-09	Mbd4
1.99892e-06	2.54655	0.267	0.031	0.0425329	Cep97
9.10215e-07	2.54519	0.267	0.03	0.0193675	Nt5dc2
1.49511e-09	2.54458	0.6	0.109	3.1813e-05	Haus6
2.6499e-48	2.54196	1	0.596	5.63846e-44	Nucks1
4.86891e-14	2.52496	0.667	0.089	1.03601e-09	Mbnl3
3.09475e-18	2.49802	0.933	0.18	6.58501e-14	Nup210
4.40495e-11	2.48916	0.733	0.172	9.37285e-07	Gm49980
8.47248e-13	2.48773	0.8	0.172	1.80278e-08	Dbf4
7.46716e-13	2.4789	0.6	0.08	1.58886e-08	Cenpl
7.60627e-14	2.47474	0.833	0.195	1.61846e-09	Arhgap11a
3.86247e-11	2.46991	0.533	0.077	8.21856e-07	Nup37
2.9016e-10	2.46803	0.433	0.055	6.17402e-06	Lmnb2
7.93721e-18	2.46679	0.867	0.288	1.68888e-13	Dtymk
5.15025e-10	2.46265	0.533	0.082	1.09587e-05	Zw10
1.04699e-06	2.44927	0.3	0.044	0.0222778	Cad
4.30179e-19	2.44792	0.967	0.388	9.15334e-15	Ckap5
3.06412e-10	2.44693	0.4	0.046	6.51983e-06	Zfp101
1.11337e-11	2.41836	0.567	0.08	2.36904e-07	Pole2
5.98292e-08	2.40893	0.667	0.181	0.00127305	Pglyrp1
1.19668e-07	2.40132	0.533	0.108	0.00254629	Tspan9
3.67778e-23	2.3893	0.967	0.439	7.82558e-19	Selenoh
4.83123e-16	2.38637	0.933	0.262	1.02799e-11	Rangap1
7.6466e-12	2.35822	0.8	0.211	1.62704e-07	Bex3
3.5176e-07	2.35264	0.333	0.048	0.00748475	Tprn
7.69547e-12	2.34389	0.767	0.168	1.63744e-07	Bbs9
3.62819e-10	2.33703	0.6	0.101	7.72006e-06	St3gal5
1.72865e-06	2.33369	0.4	0.07	0.0367822	Il31ra
8.80519e-07	2.33115	0.3	0.041	0.0187357	Gm43727
3.84571e-38	2.32674	1	0.63	8.1829e-34	Ube2s
1.63832e-13	2.32418	0.833	0.181	3.48602e-09	Cep295
1.53858e-12	2.32328	0.433	0.047	3.27379e-08	Abraxas1
1.29234e-12	2.32199	0.833	0.252	2.74984e-08	Topbp1
2.36909e-12	2.31717	0.433	0.044	5.04096e-08	Wee1
2.11494e-13	2.31684	0.867	0.211	4.50017e-09	Rpa1
3.31562e-15	2.31334	0.767	0.129	7.05499e-11	Mis18a
2.69083e-14	2.31313	0.9	0.272	5.72555e-10	Hjurp
4.01422e-11	2.30911	0.533	0.08	8.54146e-07	Fanca
6.55785e-31	2.30738	1	0.526	1.39538e-26	Anp32e
3.9977e-13	2.30398	0.633	0.096	8.50631e-09	Chek2
5.30999e-08	2.30205	0.367	0.05	0.00112986	Smim5
5.14367e-12	2.30194	0.767	0.162	1.09447e-07	Pmf1
1.60735e-10	2.29696	0.5	0.074	3.42011e-06	Chchd6
2.78951e-09	2.29683	0.567	0.1	5.93552e-05	Syne2
9.49413e-13	2.28296	0.767	0.151	2.02016e-08	Hmgn5
4.02854e-09	2.28133	0.733	0.25	8.57193e-05	H2-DMb2
2.22004e-11	2.27884	0.8	0.201	4.72379e-07	Ap1s3
3.63952e-09	2.27681	0.633	0.134	7.74417e-05	Nup107
4.04895e-09	2.27526	0.567	0.105	8.61536e-05	Nup85
5.53138e-23	2.26936	0.867	0.56	1.17697e-18	Pcna
6.90506e-10	2.26878	0.7	0.16	1.46926e-05	Tbc1d31
1.09444e-06	2.26791	0.333	0.051	0.0232875	Ptger3
4.06512e-12	2.26707	0.833	0.215	8.64976e-08	Nedd4
4.99588e-12	2.25945	0.833	0.227	1.06302e-07	Tfdp1
2.27899e-09	2.25496	0.4	0.053	4.84923e-05	Haus7
1.03264e-09	2.25211	0.6	0.115	2.19726e-05	Cdca4
2.24453e-07	2.2477	0.367	0.054	0.00477592	Helq
1.57081e-06	2.24247	0.333	0.052	0.0334236	Alg6
2.65502e-08	2.23984	0.533	0.102	0.000564934	Skp2
8.26505e-16	2.23477	0.933	0.355	1.75864e-11	Cdk4
1.53402e-06	2.23453	0.333	0.046	0.0326408	Pfas
9.02438e-07	2.23082	0.533	0.125	0.0192021	G2e3
3.38992e-12	2.22736	0.8	0.182	7.21306e-08	AI506816
2.95005e-07	2.2245	0.433	0.079	0.00627712	Suv39h1
1.28143e-06	2.22287	0.333	0.05	0.0272663	Tex9
3.90492e-19	2.22129	1	0.319	8.3089e-15	Usp1
2.83137e-10	2.21803	0.7	0.153	6.02458e-06	Umps
1.17553e-09	2.21768	0.633	0.133	2.5013e-05	Reep4
7.30933e-09	2.21467	0.467	0.078	0.000155528	Gemin2
1.97819e-07	2.21199	0.467	0.088	0.00420918	Timeless
1.62944e-10	2.20833	0.767	0.192	3.46713e-06	P2ry10
1.45542e-10	2.20827	0.667	0.128	3.09684e-06	Ctnnd2
2.39508e-09	2.20798	0.5	0.087	5.09625e-05	Aaas
4.44947e-07	2.20278	0.5	0.105	0.00946759	Cdk2
8.30131e-09	2.17511	0.667	0.163	0.000176635	Srgap3
8.88891e-08	2.17503	0.6	0.143	0.00189138	E2f1
6.936e-10	2.17236	0.6	0.111	1.47584e-05	Bend4
3.82403e-14	2.17044	0.933	0.335	8.13677e-10	Rif1
8.47876e-57	2.1703	1	0.956	1.80411e-52	Hmgb1
1.68094e-06	2.16127	0.433	0.087	0.035767	Ttf2
5.26964e-14	2.15914	0.6	0.095	1.12127e-09	Pwwp3a
7.04951e-15	2.15831	0.7	0.109	1.49999e-10	Ctc1
7.30469e-19	2.15521	0.9	0.37	1.55429e-14	Exosc8
3.24058e-10	2.15176	0.7	0.154	6.8953e-06	Slf1
4.18081e-10	2.15135	0.767	0.205	8.89593e-06	Cntln
1.2158e-06	2.14522	0.3	0.04	0.0258698	Klk8
5.53994e-13	2.13962	0.6	0.095	1.17879e-08	Ankrd54
1.45709e-06	2.13878	0.3	0.043	0.0310039	Cmtm4
1.54585e-15	2.13637	0.967	0.325	3.28925e-11	Psip1
7.03552e-09	2.13595	0.433	0.066	0.000149702	Nemp1
5.26394e-09	2.13402	0.733	0.21	0.000112006	Rbl1
1.07632e-48	2.1333	1	0.862	2.2902e-44	Anp32b
2.50797e-20	2.13083	0.9	0.463	5.33647e-16	Slbp
1.25214e-09	2.12321	0.767	0.224	2.66431e-05	Cdkn2d
2.1769e-06	2.11866	0.5	0.117	0.0463201	Dscam
2.45015e-13	2.11814	0.933	0.421	5.21342e-09	Cks2
2.15063e-06	2.11711	0.333	0.063	0.0457611	Smyd2
4.35011e-10	2.10945	0.633	0.13	9.25617e-06	Paxip1
7.6212e-14	2.10152	0.933	0.292	1.62164e-09	Lbr
2.9519e-45	2.10132	1	0.814	6.28105e-41	Ran
8.33117e-07	2.10127	0.367	0.064	0.0177271	Gins3
1.26666e-13	2.08896	0.767	0.149	2.6952e-09	Snrnp25
3.52793e-31	2.08247	1	0.741	7.50672e-27	Ranbp1
2.69768e-08	2.07943	0.467	0.085	0.000574012	Ddb2
5.3591e-11	2.07805	0.8	0.207	1.14031e-06	Adk
3.40663e-07	2.07039	0.433	0.08	0.00724864	Apoo
7.45153e-15	2.06662	0.9	0.362	1.58554e-10	Dpy30
1.10074e-16	2.06272	0.933	0.369	2.34216e-12	Lsm2
1.39512e-10	2.05845	0.767	0.19	2.96853e-06	Nrm
2.97653e-10	2.05542	0.833	0.327	6.33347e-06	Lrba
1.10456e-06	2.04952	0.3	0.05	0.0235027	Fam216a
6.10735e-08	2.0459	0.367	0.056	0.00129952	Zfp395
1.05344e-10	2.04258	0.833	0.27	2.24151e-06	Rfwd3
1.35303e-16	2.04077	0.933	0.207	2.87898e-12	Plp2
1.33971e-09	2.03919	0.533	0.093	2.85064e-05	Mphosph9
1.37023e-07	2.03644	0.533	0.119	0.00291558	Tubgcp2
1.02641e-11	2.02869	0.867	0.255	2.184e-07	Pold3
2.81724e-10	2.02691	0.433	0.072	5.99453e-06	Smpd4
2.62612e-37	2.02683	1	0.791	5.58787e-33	Dek
9.72952e-09	2.02492	0.467	0.089	0.000207025	Cdc23
5.58407e-09	2.02274	0.733	0.236	0.000118818	Dynll2
2.07271e-08	2.0208	0.567	0.122	0.000441032	Rcbtb1
2.10598e-24	2.01873	1	0.514	4.48111e-20	Cbx3
3.58799e-10	2.01796	0.833	0.292	7.63452e-06	Nsmce1
3.64176e-48	2.0131	1	0.983	7.74893e-44	Ptma
1.76499e-10	2.01284	0.567	0.106	3.75554e-06	Saal1
1.0592e-11	2.00915	0.767	0.174	2.25377e-07	Rnaseh2b
1.32545e-06	2.00803	0.5	0.117	0.0282029	Csrp2
1.53836e-09	2.00039	0.533	0.105	3.27333e-05	D030056L22Rik
1.68404e-06	1.99958	0.533	0.131	0.0358329	St8sia1
9.12815e-07	1.99746	0.333	0.06	0.0194229	Dele1
2.27476e-10	1.99644	0.8	0.221	4.84023e-06	Zbtb46
8.27719e-09	1.99561	0.767	0.237	0.000176122	Samd1
1.28144e-15	1.99101	0.767	0.129	2.72665e-11	Rttn
6.78449e-08	1.98799	0.4	0.076	0.0014436	Fxn
1.23559e-09	1.98689	0.633	0.138	2.62909e-05	Sephs1
1.49395e-08	1.9837	0.6	0.136	0.000317882	Psph
7.77701e-07	1.98273	0.433	0.095	0.0165479	Nutf2-ps1
1.78098e-09	1.98142	0.433	0.074	3.78957e-05	Wrap53
3.72658e-12	1.97982	0.9	0.292	7.92941e-08	Ncaph2
1.19045e-10	1.97143	0.6	0.118	2.53305e-06	Rbmx2
3.04111e-07	1.96195	0.4	0.068	0.00647087	Myo1h
3.35358e-16	1.96189	0.967	0.454	7.13575e-12	Gm43305
3.78368e-15	1.96182	0.933	0.406	8.05092e-11	Rbbp7
9.7533e-09	1.96129	0.533	0.112	0.000207531	Znhit3
1.5352e-07	1.95769	0.467	0.093	0.00326661	Fasn
1.59086e-09	1.95627	0.533	0.101	3.38503e-05	Kpna2
2.70417e-09	1.95066	0.667	0.154	5.75393e-05	Ptk2
1.32928e-08	1.94137	0.667	0.168	0.000282845	Ndufaf2
2.61496e-14	1.93904	0.867	0.401	5.56412e-10	Rfc1
1.33361e-06	1.93719	0.4	0.075	0.0283766	Pank1
1.99941e-07	1.93714	0.4	0.073	0.00425435	Fcho1
6.68716e-08	1.93647	0.733	0.242	0.00142289	Terf1
8.86671e-11	1.93589	0.567	0.109	1.88666e-06	Cep152
5.30685e-07	1.93471	0.333	0.063	0.0112919	Exosc2
4.09327e-10	1.93452	0.467	0.064	8.70966e-06	2025-09-03
2.27321e-11	1.92997	0.9	0.29	4.83694e-07	Afdn
2.30225e-09	1.92026	0.667	0.157	4.89874e-05	Cdk5rap2
6.0175e-07	1.91831	0.333	0.06	0.012804	Metrn
3.4849e-19	1.91416	1	0.521	7.41518e-15	Rad21
5.13996e-10	1.91324	0.567	0.108	1.09368e-05	Haus3
4.51477e-10	1.90914	0.867	0.309	9.60653e-06	Ccnd1
6.30971e-09	1.90772	0.633	0.15	0.000134258	Ccdc167
2.20601e-10	1.90421	0.533	0.094	4.69395e-06	Psat1
7.24289e-35	1.88945	1	0.969	1.54114e-30	H2afz
4.03836e-07	1.88333	0.3	0.054	0.00859282	Snx7
3.46801e-10	1.88222	0.733	0.181	7.37924e-06	E2f3
1.8727e-07	1.87378	0.567	0.136	0.00398474	Gas2l3
1.29034e-11	1.86986	0.8	0.199	2.74559e-07	Nup155
3.88516e-08	1.86863	0.667	0.179	0.000826684	Myef2
1.77663e-11	1.86778	0.833	0.227	3.78031e-07	Aarsd1
1.48146e-13	1.8663	0.933	0.439	3.15225e-09	Hpf1
3.89058e-08	1.86588	0.7	0.201	0.000827837	Nelfe
5.10698e-15	1.86441	1	0.459	1.08666e-10	Nasp
7.75375e-11	1.86275	0.9	0.32	1.64984e-06	Bcl11a
1.3609e-24	1.85987	0.967	0.609	2.89571e-20	Alyref
2.14809e-06	1.85619	0.367	0.074	0.045707	Ift27
5.35159e-08	1.85121	0.733	0.289	0.00113871	Trim28
1.50033e-06	1.84858	0.333	0.07	0.0319239	Mthfsd
1.91786e-07	1.8452	0.633	0.174	0.00408082	Rbm15
1.11741e-07	1.84087	0.733	0.237	0.00237762	Tuba4a
1.56095e-10	1.83474	0.6	0.111	3.32139e-06	Ankrd28
4.72789e-08	1.82959	0.8	0.297	0.001006	Chn2
1.02506e-30	1.8295	1	0.761	2.18112e-26	Snrpd1
4.54417e-11	1.82647	0.733	0.168	9.66909e-07	Trim37
6.38846e-19	1.82644	0.8	0.112	1.35934e-14	Net1
7.20522e-09	1.82494	0.8	0.317	0.000153313	Nop56
4.51104e-09	1.82404	0.667	0.156	9.59858e-05	Adam23
5.71221e-10	1.82232	0.633	0.139	1.21544e-05	Zfp422
2.98975e-16	1.81716	1	0.494	6.3616e-12	Xpo1
1.7562e-06	1.81004	0.533	0.139	0.0373685	Agfg2
3.68161e-09	1.79737	0.433	0.079	7.83372e-05	Tmem106c
3.57164e-07	1.78894	0.533	0.133	0.00759973	Espl1
1.42721e-14	1.78655	1	0.474	3.03682e-10	Pa2g4
1.96366e-10	1.78383	0.833	0.247	4.17827e-06	Nudt5
1.49866e-12	1.77872	0.9	0.256	3.18885e-08	Flt3
2.01046e-06	1.77566	0.367	0.074	0.0427786	Sacs
1.77529e-07	1.7749	0.733	0.291	0.00377746	Nxt1
3.86028e-08	1.77241	0.4	0.08	0.000821391	Mlh1
7.99775e-11	1.76166	0.867	0.267	1.70176e-06	Tceal9
8.63084e-10	1.75633	0.733	0.192	1.83647e-05	Nup160
5.16242e-10	1.75623	0.9	0.353	1.09846e-05	Pkib
1.01636e-09	1.74602	0.867	0.323	2.16261e-05	Mrpl28
2.48618e-07	1.72853	0.5	0.121	0.0052901	Lrrc40
5.96293e-08	1.72455	0.767	0.262	0.00126879	Immp2l
1.07648e-06	1.72265	0.433	0.097	0.0229053	Etaa1
5.73054e-08	1.71882	0.533	0.123	0.00121934	Cbwd1
8.80081e-07	1.71319	0.467	0.115	0.0187264	Xrcc6
3.42766e-11	1.71303	0.967	0.426	7.29338e-07	Fkbp3
7.42835e-07	1.70983	0.733	0.298	0.015806	Cisd1
3.12497e-14	1.7065	0.967	0.634	6.64931e-10	Tagln2
1.22444e-06	1.70644	0.567	0.16	0.0260536	Ppp1r8
7.5347e-08	1.70563	0.4	0.065	0.00160323	Tespa1
5.49634e-09	1.6969	0.467	0.094	0.000116951	Cars
7.11421e-12	1.69498	0.9	0.273	1.51376e-07	Sms
2.1308e-15	1.69018	1	0.552	4.53391e-11	Smc3
2.11417e-06	1.68964	0.5	0.128	0.0449852	4930503L19Rik
6.59936e-10	1.6892	0.933	0.647	1.40421e-05	Wdfy4
5.89337e-07	1.68766	0.467	0.115	0.0125399	Rpgrip1
3.31904e-15	1.68703	1	0.454	7.06225e-11	Lmnb1
6.70188e-13	1.68484	0.967	0.445	1.42603e-08	Anapc5
1.07841e-09	1.67842	0.6	0.133	2.29464e-05	Gstcd
4.20993e-07	1.67676	0.733	0.256	0.0089579	Cenpc1
7.0856e-08	1.67568	0.7	0.21	0.00150767	E2f2
2.0132e-08	1.67345	0.833	0.309	0.000428369	Uchl3
4.77437e-09	1.67167	0.767	0.231	0.000101589	Brd9
1.3603e-10	1.67143	0.8	0.226	2.89444e-06	Nup205
1.12086e-10	1.67006	0.633	0.146	2.38497e-06	Mis12
3.04778e-15	1.66792	0.967	0.611	6.48507e-11	Vrk1
1.44628e-08	1.66589	0.633	0.164	0.000307739	Asf1a
6.30834e-07	1.6621	0.267	0.052	0.0134229	Zfp930
2.31771e-09	1.66207	0.6	0.14	4.93163e-05	Bckdk
1.15988e-08	1.66146	0.467	0.101	0.000246799	Haao
1.41263e-25	1.65855	1	0.828	3.0058e-21	Nap1l1
7.59032e-07	1.65714	0.433	0.097	0.0161507	Acot11
8.58484e-08	1.65594	0.567	0.142	0.00182668	Spint2
3.03729e-10	1.65288	0.833	0.254	6.46274e-06	Ilf2
1.10147e-09	1.65262	0.8	0.237	2.34371e-05	Kit
9.63221e-13	1.6449	0.967	0.491	2.04954e-08	Ssrp1
1.90947e-10	1.64395	0.567	0.117	4.06296e-06	Rdm1
4.63306e-08	1.64228	0.333	0.049	0.000985822	Zfand4
8.5683e-07	1.64215	0.533	0.146	0.0182316	Tssc4
1.11065e-10	1.64017	0.767	0.212	2.36324e-06	Ppih
2.18468e-08	1.63908	0.567	0.148	0.000464856	Ruvbl2
9.00083e-07	1.63747	0.367	0.085	0.019152	Dhx37
6.30733e-24	1.63449	1	0.793	1.34207e-19	Hnrnpab
3.07981e-07	1.63203	0.733	0.254	0.00655323	Sfmbt1
3.02984e-08	1.63119	0.833	0.317	0.00064469	Rad50
4.61075e-09	1.63051	0.867	0.322	9.81075e-05	Rpa3
5.14932e-08	1.6267	0.3	0.052	0.00109567	Aste1
3.51015e-07	1.62545	0.533	0.134	0.00746889	Ttll5
9.36781e-11	1.6206	0.8	0.224	1.99328e-06	Sass6
5.78848e-10	1.61657	0.867	0.29	1.23167e-05	Itgb7
1.07578e-12	1.60533	0.967	0.48	2.28904e-08	Anapc11
3.98681e-10	1.60215	0.567	0.116	8.48314e-06	Jade1
5.67999e-09	1.60189	0.5	0.105	0.000120859	Nup35
9.23059e-09	1.60181	0.767	0.235	0.000196408	Rnf150
1.51372e-12	1.60115	1	0.549	3.22089e-08	Suz12
1.86428e-08	1.60045	0.4	0.082	0.000396682	Zmym3
5.01195e-19	1.59243	1	0.683	1.06644e-14	Smc1a
1.47841e-14	1.59183	0.933	0.606	3.14577e-10	Rbbp4
1.84059e-08	1.58482	0.8	0.271	0.000391641	Gmds
2.02865e-15	1.58235	1	0.573	4.31655e-11	Nudc
1.01712e-06	1.57817	0.3	0.064	0.0216423	Ipp
7.04734e-09	1.57722	0.9	0.384	0.000149953	Paics
1.93217e-06	1.57509	0.467	0.12	0.0411128	Cdkn2aipnl
5.70962e-10	1.57488	0.467	0.095	1.21489e-05	Sugp2
1.89156e-08	1.57424	0.833	0.302	0.000402486	Ubap2
1.96146e-06	1.5691	0.567	0.163	0.0417359	Arhgap35
2.07277e-09	1.5679	0.733	0.209	4.41043e-05	Lin52
4.08894e-08	1.5653	0.833	0.398	0.000870045	Snrpa1
9.90148e-12	1.56231	0.7	0.166	2.10684e-07	Lnpk
1.36478e-09	1.55962	0.633	0.16	2.90399e-05	Nmral1
5.44377e-09	1.5586	0.633	0.168	0.000115833	Rnf168
1.8559e-18	1.55819	1	0.826	3.94898e-14	Tmpo
1.07186e-06	1.55673	0.567	0.16	0.0228069	S100pbp
1.48794e-09	1.55645	0.867	0.302	3.16603e-05	Exosc7
5.08215e-08	1.54953	0.6	0.169	0.00108138	Timm50
1.04922e-09	1.54877	0.767	0.216	2.23253e-05	Btla
1.17368e-06	1.54592	0.433	0.102	0.0249735	2700049A03Rik
2.31066e-08	1.54587	0.867	0.354	0.000491663	Pole4
8.60034e-10	1.54205	0.933	0.431	1.82998e-05	Hspa14
9.70083e-11	1.53747	0.7	0.181	2.06414e-06	Nup62
1.81744e-06	1.53711	0.3	0.06	0.0386714	Gm43462
1.50581e-09	1.53671	0.767	0.223	3.20405e-05	Ccdc82
5.69303e-08	1.53145	0.6	0.156	0.00121136	Mical3
6.4773e-09	1.53101	0.833	0.289	0.000137824	Mad1l1
9.7423e-08	1.53087	0.833	0.329	0.00207297	Cep192
1.38412e-09	1.53012	0.567	0.144	2.94513e-05	Mars
1.72756e-07	1.52968	0.8	0.302	0.0036759	Acot7
7.26224e-12	1.5293	1	0.588	1.54526e-07	Hat1
2.53502e-13	1.52696	1	0.599	5.39401e-09	Ctcf
5.6968e-08	1.52695	0.767	0.26	0.00121216	Maz
7.97789e-11	1.52666	0.7	0.164	1.69754e-06	Sclt1
3.47106e-07	1.52631	0.567	0.162	0.00738573	Myg1
3.81562e-07	1.52588	0.367	0.086	0.00811889	Ccdc61
1.17576e-08	1.51991	0.533	0.123	0.000250178	Ofd1
1.42003e-07	1.51977	0.467	0.117	0.00302155	Toe1
5.91765e-08	1.51887	0.8	0.286	0.00125916	Eif1ad
9.05851e-09	1.5169	0.9	0.385	0.000192747	Ptpa
2.59602e-08	1.51015	0.867	0.349	0.000552382	Fkbp4
9.54793e-10	1.50935	0.9	0.332	2.03161e-05	Tmem109
8.24016e-11	1.50564	0.967	0.394	1.75334e-06	Brd8
9.00097e-11	1.50402	0.533	0.121	1.91523e-06	Cep44
1.57395e-10	1.50336	0.9	0.311	3.34904e-06	Uchl5
3.44975e-08	1.5025	0.9	0.442	0.000734039	Eri1
8.47891e-12	1.49759	1	0.615	1.80414e-07	Smc6
6.36381e-11	1.49647	0.833	0.258	1.35409e-06	Pih1d1
1.97415e-08	1.48866	0.9	0.42	0.00042006	Kpnb1
3.08494e-08	1.48707	0.667	0.188	0.000656413	Arhgap21
9.66845e-07	1.48582	0.433	0.114	0.0205725	Scrib
2.2058e-08	1.48574	0.867	0.343	0.00046935	Meaf6
2.01269e-10	1.4856	0.967	0.443	4.28259e-06	Smarcc1
5.96682e-10	1.48555	0.6	0.149	1.26962e-05	Prpf4
8.89353e-07	1.48204	0.3	0.053	0.0189237	Tspan2
3.87828e-07	1.47942	0.3	0.053	0.0082522	Taf1a
1.22183e-06	1.46762	0.4	0.103	0.025998	Msh6
3.22254e-12	1.46227	0.8	0.215	6.85691e-08	Cep57
4.66549e-07	1.45922	0.567	0.164	0.00992723	Med9
2.97033e-08	1.45759	0.9	0.423	0.000632027	Cbx1
4.74811e-07	1.45733	0.333	0.071	0.010103	Zfp692
1.94381e-12	1.45487	0.733	0.193	4.13603e-08	Ubr7
3.91004e-07	1.4537	0.667	0.219	0.00831977	Ppwd1
6.30121e-12	1.45252	0.767	0.214	1.34077e-07	Pdzd11
2.9846e-07	1.45113	0.767	0.279	0.00635063	Srbd1
1.34269e-11	1.44273	0.933	0.323	2.85698e-07	Nup50
1.21157e-07	1.43977	0.633	0.199	0.00257798	Gins4
4.49559e-09	1.43916	0.767	0.25	9.56571e-05	Carnmt1
7.19332e-08	1.43812	0.633	0.17	0.00153059	Magi3
1.2174e-08	1.43605	0.933	0.431	0.000259038	Tuba1c
3.85517e-12	1.4342	0.933	0.312	8.20302e-08	Pbdc1
2.10961e-17	1.43299	1	0.86	4.48883e-13	Set
1.24006e-06	1.43169	0.767	0.327	0.026386	Tbc1d4
1.76131e-09	1.42928	0.533	0.119	3.74771e-05	Recql
7.83162e-13	1.42317	1	0.613	1.66641e-08	Hdgf
8.97282e-09	1.42265	0.9	0.364	0.000190924	Rfc2
1.24127e-06	1.42107	0.767	0.3	0.0264118	Ppid
1.0147e-06	1.41998	0.533	0.155	0.0215908	Npat
1.25521e-08	1.41924	0.833	0.303	0.000267084	Mrpl13
5.32278e-07	1.41643	0.567	0.17	0.0113258	Depdc7
2.991e-08	1.41383	0.833	0.309	0.000636424	2025-09-06
3.93545e-09	1.41141	0.933	0.424	8.37386e-05	Lsm8
7.05651e-14	1.41121	0.7	0.15	1.50148e-09	2610020C07Rik
9.09378e-08	1.40416	0.867	0.361	0.00193497	Srpk1
6.15233e-08	1.3969	0.467	0.09	0.00130909	Cacnb2
5.62062e-08	1.39474	0.433	0.101	0.00119595	Coq3
2.03597e-09	1.39452	0.867	0.311	4.33213e-05	Csrp1
1.2748e-13	1.38912	0.967	0.72	2.71252e-09	Ywhah
3.66255e-08	1.38678	0.733	0.239	0.000779318	Trim24
5.38152e-11	1.38071	0.667	0.173	1.14508e-06	Tex30
8.06438e-08	1.38056	0.867	0.484	0.00171594	Lsm3
2.45441e-07	1.37964	0.367	0.087	0.0052225	Qrsl1
1.54524e-07	1.3792	0.667	0.208	0.00328796	Map4k1
4.63564e-07	1.37854	0.867	0.398	0.00986372	Pds5b
1.33413e-07	1.37793	0.5	0.136	0.00283877	Tmem238
3.61599e-08	1.37464	0.467	0.117	0.00076941	Trmt2b
1.33681e-07	1.3734	0.6	0.186	0.00284446	Pole3
4.18553e-08	1.372	0.567	0.164	0.000890597	Pcyt2
3.00367e-09	1.36912	0.867	0.311	6.3912e-05	Ust
1.71445e-07	1.36887	0.9	0.411	0.00364801	Nop58
1.55847e-08	1.36885	0.367	0.087	0.000331611	L3mbtl2
6.01861e-07	1.36851	0.833	0.44	0.0128064	Impdh2
1.78887e-13	1.36634	1	0.906	3.80635e-09	Hsp90aa1
5.84351e-07	1.3659	0.7	0.242	0.0124338	Ipo11
6.40792e-10	1.36342	0.733	0.22	1.36348e-05	Mta1
6.69742e-07	1.35793	0.467	0.129	0.0142508	Gm36198
4.12901e-07	1.35576	0.833	0.348	0.0087857	Arsb
2.77011e-07	1.35428	0.6	0.184	0.00589423	Timm9
2.14497e-08	1.35409	0.933	0.494	0.000456406	Tcerg1
5.72464e-11	1.35281	0.967	0.625	1.21809e-06	Banf1
4.05932e-08	1.3454	0.633	0.188	0.000863742	Mcph1
4.31157e-17	1.34258	1	0.853	9.17416e-13	Hnrnpd
7.82416e-07	1.34258	0.333	0.059	0.0166482	Tanc1
6.78393e-11	1.34039	0.8	0.24	1.44349e-06	Arl3
1.82341e-08	1.33513	0.9	0.374	0.000387984	Ssna1
5.02354e-09	1.32443	0.967	0.496	0.000106891	Nsmce4a
7.82528e-08	1.32224	0.3	0.072	0.00166506	Dhodh
1.33313e-11	1.32095	1	0.635	2.83664e-07	Lsm5
9.18148e-10	1.31992	0.967	0.61	1.95364e-05	Erh
1.26144e-06	1.31969	0.8	0.333	0.026841	Fkbp5
1.09871e-06	1.31735	0.533	0.169	0.0233784	Atpsckmt
2.0227e-08	1.31465	0.4	0.091	0.00043039	Nxt2
3.10763e-07	1.31446	0.4	0.098	0.00661241	Hinfp
9.69184e-09	1.3127	0.533	0.149	0.000206223	Mdc1
4.64444e-11	1.3126	0.833	0.261	9.88243e-07	Upf3b
1.43829e-06	1.31223	0.633	0.218	0.030604	Abcf2
5.6463e-07	1.30396	0.9	0.485	0.0120142	Srsf1
1.36013e-07	1.30393	0.467	0.13	0.00289409	Sac3d1
7.39622e-10	1.30097	0.967	0.427	1.57377e-05	Iqgap2
1.287e-06	1.30091	0.5	0.141	0.0273848	Mvb12b
9.57026e-11	1.29777	1	0.862	2.03636e-06	Arl6ip1
2.03895e-06	1.29599	0.6	0.204	0.0433847	Med19
2.9631e-10	1.29465	0.767	0.223	6.30488e-06	H2-Oa
4.94183e-07	1.28972	0.8	0.323	0.0105152	Ipo5
1.08304e-07	1.28878	0.867	0.363	0.0023045	Sf3a3
2.10077e-06	1.28795	0.867	0.451	0.0447001	Hp1bp3
6.30261e-11	1.28705	0.8	0.254	1.34107e-06	Naa16
1.79829e-08	1.28294	0.9	0.374	0.00038264	Lin54
5.00239e-09	1.28202	0.967	0.512	0.000106441	Ptbp1
3.7475e-24	1.27917	1	0.981	7.97394e-20	Ppia
5.80722e-07	1.27887	0.367	0.089	0.0123566	Gna11
2.45651e-13	1.27514	0.767	0.2	5.22696e-09	Grk6
3.90849e-07	1.27385	0.9	0.432	0.00831648	Haus8
1.04044e-07	1.27332	0.333	0.08	0.00221385	Atrip
1.88697e-08	1.27262	0.967	0.588	0.00040151	Mrpl18
1.77998e-09	1.27136	0.9	0.351	3.78744e-05	Vars
3.1671e-10	1.27128	0.967	0.63	6.73896e-06	Nudt21
3.84038e-09	1.26664	0.7	0.207	8.17155e-05	Unc119
1.48406e-06	1.26173	0.567	0.175	0.0315779	Icosl
2.52901e-09	1.26069	0.933	0.39	5.38122e-05	Lta4h
4.70689e-08	1.25979	0.967	0.514	0.00100153	Pcm1
1.19167e-07	1.25765	0.767	0.276	0.00253564	Rgs3
1.09634e-06	1.25132	0.9	0.519	0.0233279	Actn4
3.72585e-07	1.25064	0.467	0.127	0.00792785	Arid3b
1.83047e-06	1.25017	0.533	0.177	0.0389487	Ing5
8.09778e-10	1.24731	1	0.508	1.72305e-05	Arpc5l
2.34528e-07	1.24007	0.933	0.545	0.00499029	Bub3
3.41752e-08	1.23907	0.967	0.551	0.000727181	Ppm1g
1.70717e-07	1.23885	0.367	0.088	0.00363252	Gm10138
1.48581e-08	1.23743	0.433	0.107	0.00031615	Slc25a40
9.98927e-07	1.23505	0.9	0.48	0.0212552	Snrnp40
5.51112e-09	1.23426	0.967	0.661	0.000117266	Pds5a
1.474e-08	1.23305	0.567	0.164	0.000313637	Zkscan17
1.14641e-07	1.23112	0.733	0.262	0.00243934	Ing1
8.09645e-09	1.23041	0.433	0.103	0.000172276	Lrrc57
7.61981e-07	1.22712	0.9	0.442	0.0162134	Oat
2.25069e-07	1.22665	0.933	0.465	0.00478901	Mef2c
6.59397e-07	1.22593	0.7	0.26	0.0140306	Rbm38
7.40176e-09	1.2259	0.4	0.078	0.000157495	Atp2a3
8.43086e-08	1.22399	0.933	0.718	0.00179392	Lgals1
4.86345e-07	1.22217	0.533	0.148	0.0103484	Brms1l
7.10156e-11	1.22186	0.967	0.385	1.51107e-06	Add3
2.63502e-07	1.22139	0.9	0.423	0.0056068	Numa1
8.4401e-07	1.21925	0.733	0.273	0.0179588	Ptpn4
4.42898e-09	1.21733	0.633	0.196	9.42398e-05	Cnot9
1.05124e-08	1.21686	0.867	0.329	0.000223683	Zeb1
1.05138e-07	1.21673	0.9	0.407	0.00223713	Mpp6
2.14198e-07	1.21604	0.933	0.555	0.00455771	Rdx
1.37876e-07	1.21562	0.9	0.406	0.00293373	Supt3
4.74826e-07	1.21306	0.7	0.253	0.0101033	Brcc3
1.07977e-09	1.21074	1	0.622	2.29753e-05	Lsm6
1.27647e-06	1.20515	0.333	0.085	0.0271607	Lmf2
2.28174e-11	1.20359	1	0.744	4.85509e-07	U2af1
4.70822e-07	1.20037	0.367	0.096	0.0100181	Ddx20
3.55097e-08	1.19987	0.567	0.172	0.000755575	Pigf
1.01192e-07	1.19854	0.9	0.402	0.00215317	Rev3l
1.01117e-06	1.19718	0.933	0.508	0.0215158	Prmt1
2.17258e-06	1.19702	0.6	0.195	0.0462281	Mthfd1l
2.31141e-08	1.19629	0.567	0.178	0.000491822	Nudt14
8.99554e-08	1.19481	0.7	0.247	0.00191407	Gpat4
8.27428e-07	1.19296	0.533	0.163	0.017606	Txndc12
3.75885e-08	1.19223	0.367	0.092	0.000799808	Lrrc14
2.11089e-06	1.18979	0.567	0.188	0.0449156	Nup93
3.40918e-11	1.18835	1	0.886	7.25406e-07	Ncl
2.30127e-06	1.18722	0.367	0.104	0.0489664	Kctd2
6.18534e-09	1.18702	1	0.564	0.000131612	Baz1b
5.24923e-07	1.17995	0.9	0.439	0.0111693	Anxa1
2.27388e-06	1.17993	0.567	0.19	0.0483835	Cep135
6.39433e-09	1.17585	1	0.531	0.000136059	Hdac1
2.80995e-08	1.17469	0.733	0.258	0.000597902	Odf2
3.72885e-07	1.17259	0.767	0.294	0.00793425	Xpo4
1.50361e-08	1.17239	0.667	0.222	0.000319939	Ascc1
1.74134e-08	1.1711	0.5	0.141	0.000370522	Gtf3c3
7.48355e-08	1.17038	0.933	0.444	0.00159235	Ube2e3
1.71959e-06	1.16876	0.3	0.08	0.0365894	Ppox
6.27527e-07	1.16815	0.867	0.626	0.0133525	Cbfa2t3
6.21258e-13	1.16677	1	0.876	1.32191e-08	Srsf7
3.76982e-07	1.16401	0.633	0.22	0.00802141	Naa40
1.08714e-07	1.16046	0.833	0.343	0.00231321	Lage3
1.40912e-07	1.15911	0.567	0.174	0.00299833	Ptcd3
5.24541e-13	1.15658	0.8	0.245	1.11612e-08	Htatsf1
2.83597e-09	1.15459	0.7	0.221	6.03437e-05	Ide
1.88511e-08	1.15434	0.533	0.164	0.000401114	Adprhl2
2.91654e-09	1.15363	0.633	0.195	6.20582e-05	Leo1
1.18132e-06	1.15307	0.9	0.451	0.0251361	Mrpl51
1.47224e-06	1.14741	0.4	0.115	0.0313263	Trmt10a
1.76225e-07	1.14631	0.833	0.339	0.00374973	Pou2f1
1.15137e-09	1.14481	0.967	0.729	2.44989e-05	Snu13
1.3962e-09	1.1397	0.733	0.248	2.97083e-05	Pigyl
7.9823e-07	1.13883	0.633	0.219	0.0169847	Rbm10
5.79221e-07	1.13855	0.467	0.135	0.0123247	Fiz1
8.74788e-08	1.13784	0.5	0.16	0.00186137	Ciao3
8.34806e-07	1.13712	0.633	0.22	0.017763	Tmem245
4.89384e-08	1.13654	0.667	0.231	0.00104131	Hmgxb4
2.76995e-07	1.13023	0.633	0.208	0.00589389	Sinhcaf
5.85371e-07	1.12647	0.433	0.127	0.0124555	Zfp282
1.88438e-06	1.12567	0.467	0.149	0.0400959	Sgf29
1.54907e-07	1.12553	0.367	0.104	0.00329612	Gemin5
4.61638e-09	1.12543	0.667	0.171	9.82273e-05	Aff3
2.00148e-06	1.12341	0.8	0.345	0.0425874	Mphosph8
8.18514e-09	1.11831	1	0.677	0.000174163	Supt16
1.81803e-06	1.11826	0.4	0.123	0.0386841	Xrcc1
1.17643e-07	1.1166	0.6	0.178	0.00250321	Nck2
1.51061e-08	1.11541	1	0.654	0.000321427	Magoh
4.66574e-07	1.115	0.5	0.142	0.00992777	Tfrc
1.53494e-16	1.11337	1	0.964	3.26605e-12	Hnrnpa3
4.01398e-09	1.11205	1	0.787	8.54094e-05	Srsf2
6.9058e-07	1.11029	0.367	0.118	0.0146942	Gpn2
8.23709e-15	1.10974	1	0.938	1.75269e-10	Srsf3
1.56457e-07	1.10825	0.7	0.257	0.0033291	Mical1
1.946e-06	1.10519	0.367	0.117	0.0414071	Nudt8
1.35819e-08	1.10392	1	0.59	0.000288996	Sptssa
6.45777e-07	1.10222	0.467	0.152	0.0137408	Serhl
2.56649e-07	1.10102	0.4	0.095	0.00546097	Camk2b
4.6258e-07	1.09796	0.667	0.248	0.00984278	Txlna
3.88158e-08	1.09767	0.933	0.431	0.000825923	Rnps1
2.22486e-06	1.08981	0.6	0.219	0.0473406	Ipo9
1.63043e-08	1.08973	0.467	0.129	0.000346923	D6Wsu163e
3.63755e-07	1.08827	0.633	0.195	0.00773998	Plekha5
2.67471e-10	1.0878	0.733	0.242	5.69124e-06	A430005L14Rik
1.14905e-07	1.08509	0.8	0.312	0.00244494	Arhgap5
3.06329e-07	1.08502	0.5	0.162	0.00651807	Gid4
1.97543e-07	1.08471	0.467	0.154	0.00420331	Eif2b1
8.60329e-08	1.08384	1	0.649	0.00183061	Tcp1
1.95617e-08	1.08336	1	0.602	0.000416233	Mdh1
7.69843e-07	1.07763	0.8	0.327	0.0163807	Rras2
9.76177e-10	1.07496	1	0.76	2.07711e-05	Ptges3
5.88193e-07	1.07094	0.467	0.141	0.0125156	Lrrcc1
7.01878e-07	1.07008	0.867	0.394	0.0149346	Tuba1a
2.49927e-08	1.06597	1	0.567	0.000531794	Ube2m
8.77452e-08	1.0635	1	0.653	0.00186704	Cbfb
1.65516e-08	1.05755	0.633	0.214	0.000352184	Hdgfl2
4.98239e-08	1.05668	1	0.577	0.00106015	Pnn
5.81533e-07	1.05663	0.8	0.339	0.0123739	Snx30
3.82026e-07	1.05299	0.967	0.527	0.00812874	Mrpl42
2.35318e-07	1.05192	0.767	0.296	0.00500709	Ctdspl2
6.78197e-07	1.05191	0.767	0.313	0.0144307	Hs2st1
2.14508e-06	1.05016	0.9	0.455	0.0456429	Polr2m
1.53525e-08	1.04947	0.7	0.259	0.000326671	Tsfm
1.90367e-07	1.0479	0.9	0.413	0.00405062	2025-09-11
1.46251e-06	1.04531	0.967	0.689	0.0311192	Ddx39b
4.68056e-09	1.04392	0.967	0.814	9.9593e-05	1810037I17Rik
9.7847e-07	1.04308	0.867	0.404	0.0208199	Reps1
2.06126e-06	1.04261	0.7	0.264	0.0438595	Kmo
1.60185e-06	1.04242	0.767	0.331	0.0340841	Arl6ip4
1.66586e-12	1.03989	1	0.889	3.54461e-08	Snrpf
8.56592e-07	1.0387	0.5	0.15	0.0182266	Dzip3
7.90752e-09	1.0367	0.867	0.353	0.000168256	Khsrp
1.68471e-06	1.03654	0.767	0.333	0.0358472	Mbd3
9.31926e-10	1.03642	0.6	0.187	1.98295e-05	Sf3a2
2.46053e-08	1.03609	0.833	0.334	0.000523552	Eipr1
9.27207e-08	1.03499	1	0.874	0.00197291	Stag1
2.2549e-08	1.03125	0.433	0.132	0.000479797	Mrpl37
1.86733e-08	1.02947	0.967	0.47	0.000397331	Bri3bp
1.9409e-06	1.02648	0.667	0.268	0.0412984	Ate1
2.27843e-06	1.02524	0.6	0.221	0.0484803	Mtmr2
2.04768e-06	1.02258	1	0.732	0.0435705	Atpif1
6.20192e-12	1.02034	1	0.935	1.31964e-07	Sumo2
1.93342e-06	1.01914	0.9	0.453	0.0411394	Cse1l
8.54722e-07	1.01819	0.967	0.623	0.0181868	Raly
1.13166e-07	1.01658	1	0.61	0.00240795	Hprt
3.05239e-07	1.01318	0.433	0.127	0.00649487	Trp53bp1
1.62136e-07	1.00505	0.5	0.168	0.00344992	Mcm3ap
8.0172e-07	1.00281	0.967	0.575	0.017059	Dnajc2
5.37303e-08	1.00253	0.8	0.325	0.00114327	Dcps
2.25909e-06	-1.00492	0.867	0.846	0.048069	Rgs10
1.02892e-06	-1.00593	1	0.957	0.0218934	Trps1
3.83013e-12	-1.02269	1	0.991	8.14975e-08	Cd52
9.71346e-07	-1.03458	1	0.975	0.0206683	Lyn
3.37403e-07	-1.13728	0.833	0.829	0.00717925	Cd300a
1.44489e-11	-1.14607	1	0.964	3.07444e-07	Psap
3.0067e-11	-1.18857	0.933	0.892	6.39766e-07	Ms4a6c
1.64695e-06	-1.19911	0.7	0.698	0.0350439	Rnpep
9.35474e-08	-1.2122	0.867	0.805	0.0019905	Grn
6.01306e-10	-1.24453	0.9	0.897	1.27946e-05	Unc93b1
3.32737e-07	-1.24795	0.9	0.867	0.00707997	Prkcd
3.25862e-09	-1.25701	1	0.893	6.93369e-05	Mapkapk2
1.59529e-06	-1.30304	0.833	0.923	0.0339446	Jarid2
3.081e-10	-1.30531	0.933	0.899	6.55575e-06	Ifitm3
1.15747e-06	-1.30594	0.833	0.913	0.0246286	Syk
1.21847e-10	-1.306	1	0.99	2.59266e-06	Itm2b
1.86784e-09	-1.3532	1	0.998	3.97438e-05	Fth1
2.5824e-11	-1.37639	1	0.992	5.49482e-07	Ftl1
6.91731e-09	-1.38797	0.967	0.935	0.000147186	Tpd52
8.05572e-17	-1.39014	1	0.957	1.7141e-12	Npc2
1.36346e-06	-1.44338	0.7	0.736	0.0290118	Reep3
4.27041e-21	-1.46053	1	0.991	9.08658e-17	Tyrobp
1.38067e-08	-1.48695	0.967	0.95	0.000293779	Sat1
3.39787e-09	-1.49988	0.967	0.947	7.22999e-05	Atp6v0c
1.66426e-08	-1.50429	0.9	0.956	0.000354121	Samhd1
3.96958e-08	-1.52158	0.8	0.966	0.000844647	Fyb
2.60135e-09	-1.55622	0.733	0.826	5.53514e-05	Pirb
2.33332e-13	-1.59243	0.867	0.901	4.96484e-09	Lamp1
2.00304e-07	-1.59347	0.667	0.879	0.00426208	Sirpa
3.57826e-24	-1.61861	1	0.976	7.61382e-20	Fcer1g
4.30875e-08	-1.6418	0.833	0.844	0.000916817	Rnf213
3.75872e-07	-1.65178	0.7	0.854	0.00799779	Ncf2
4.49466e-08	-1.66907	0.667	0.823	0.000956373	Cd300c2
2.44237e-08	-1.70176	0.8	0.855	0.000519687	Lrmda
4.26273e-08	-1.73068	0.7	0.791	0.000907025	Tmem176a
1.99856e-10	-1.74	0.867	0.909	4.25253e-06	Ctsc
6.4303e-10	-1.80142	0.767	0.881	1.36824e-05	Ms4a6b
2.42613e-08	-1.8285	0.6	0.76	0.000516231	Clec4a1
1.77876e-06	-1.85288	1	1	0.0378485	Ly6c2
1.29013e-06	-1.87329	0.6	0.684	0.0274513	B4galt5
5.33253e-08	-1.88492	0.567	0.859	0.00113466	Lamp2
2.12393e-08	-1.90157	0.867	0.919	0.00045193	Ctsb
2.27828e-06	-1.93037	0.5	0.792	0.0484773	Tnfrsf1b
6.88861e-13	-1.94279	0.733	0.885	1.46576e-08	Lst1
1.04004e-23	-1.95596	0.933	0.937	2.21299e-19	Ctss
1.32262e-08	-1.98391	0.667	0.807	0.000281426	Tmem176b
1.40498e-08	-2.02905	0.7	0.816	0.000298953	Aif1
4.78225e-13	-2.04332	0.567	0.866	1.01757e-08	Cybb
1.49178e-10	-2.13333	0.867	0.889	3.17421e-06	Nfe2l2
1.37045e-07	-2.15136	0.633	0.799	0.00291604	Cstb
2.05519e-14	-2.15322	0.767	0.928	4.37303e-10	Zeb2
3.9917e-09	-2.19981	0.733	0.875	8.49355e-05	Ifi27l2a
1.07262e-08	-2.20842	0.533	0.771	0.000228233	Ccr2
1.73637e-07	-2.21601	0.4	0.728	0.00369466	Sirpb1c
3.78706e-08	-2.22986	0.6	0.854	0.00080581	Gngt2
6.25631e-10	-2.30936	0.933	0.898	1.33122e-05	Plac8
9.50124e-09	-2.43835	0.733	0.873	0.000202167	Cebpb
1.22371e-10	-2.51395	0.4	0.784	2.60381e-06	Clec4a3
1.09931e-06	-2.52108	0.133	0.579	0.0233911	Klra2
2.35932e-16	-2.64404	0.867	0.95	5.02015e-12	Lyz2
2.02021e-13	-2.69259	0.5	0.851	4.2986e-09	Tgfbi
1.48374e-09	-2.69332	0.4	0.788	3.15709e-05	Lilrb4a
1.48154e-09	-2.76232	0.367	0.79	3.15243e-05	Rreb1
2.06767e-07	-2.79108	0.233	0.692	0.0043996	Adgre4
5.46675e-14	-2.9013	0.4	0.818	1.16322e-09	Csf1r
5.14591e-07	-2.92313	0.3	0.654	0.0109495	Arl5c
7.00068e-10	-2.961	0.433	0.746	1.48961e-05	Fcgr2b
5.47184e-10	-2.98121	0.133	0.702	1.1643e-05	Ms4a6d
3.71133e-11	-3.05286	0.333	0.759	7.89697e-07	Apobec1
8.6816e-07	-3.20611	0.233	0.611	0.0184727	Clec4n
1.69206e-08	-3.26557	0.233	0.673	0.000360036	Ptafr
2.34476e-07	-3.36592	0.067	0.531	0.00498918	Msr1
6.64841e-07	-3.36977	0.133	0.593	0.0141465	Gda
6.42437e-07	-3.37753	0.167	0.606	0.0136698	Csf3r
3.17896e-13	-3.41332	0.2	0.815	6.7642e-09	Slfn5
2.48636e-11	-3.64289	0.167	0.719	5.29047e-07	Pla2g7
6.26552e-09	-3.69073	0.333	0.652	0.000133318	Ly6i
8.10603e-08	-4.65783	0.033	0.483	0.0017248	Il1rn

### Sheet: Cluster 13
p_val	avg_log2FC	pct.1	pct.2	p_val_adj	gene
7.01089e-09	8.83817	0.25	0.003	0.000149178	Itgb8
9.30723e-09	8.41084	0.25	0.001	0.000198039	Rnf152
4.96252e-14	8.3731	0.45	0.015	1.05593e-09	Il12b
2.1285e-13	8.35773	0.4	0.003	4.52903e-09	Gm20465
4.91319e-11	8.21269	0.3	0.001	1.04543e-06	Scube3
2.02608e-17	8.17417	0.5	0.004	4.31109e-13	Insm1
3.70232e-17	8.14003	0.5	0.015	7.8778e-13	Ccl17
5.91098e-25	8.08694	0.7	0.004	1.25774e-20	Lad1
1.86692e-15	8.02809	0.45	0.004	3.97243e-11	1810064F22Rik
3.41186e-17	7.96403	0.55	0.011	7.25975e-13	Dscaml1
7.86887e-10	7.94917	0.3	0.003	1.67434e-05	Plat
7.08146e-27	7.79385	0.75	0.037	1.50679e-22	Ccl22
4.19683e-38	7.50231	0.9	0.024	8.93001e-34	Cacnb3
7.90872e-30	7.44493	0.85	0.011	1.68282e-25	Adcy6
2.14313e-10	7.35044	0.3	0.001	4.56015e-06	Oprd1
7.33685e-13	7.26246	0.4	0.003	1.56114e-08	Pla2g4f
3.11061e-26	7.15447	0.85	0.028	6.61876e-22	Synpo2
5.40781e-11	7.14296	0.35	0.003	1.15067e-06	Gm47662
4.05615e-22	7.07283	0.7	0.017	8.63067e-18	Tmem150c
5.98194e-12	6.86769	0.4	0.006	1.27284e-07	Flrt3
4.69731e-17	6.82244	0.55	0.009	9.99494e-13	Gm10432
5.06029e-74	6.78533	0.85	0.148	1.07673e-69	Fscn1
3.83886e-24	6.59605	0.65	0.027	8.16834e-20	Slc22a23
2.30824e-07	6.49501	0.25	0.005	0.00491147	Arc
6.19652e-28	6.48568	0.9	0.039	1.31849e-23	Slco5a1
1.16519e-39	6.44795	0.9	0.131	2.47928e-35	Apol7c
1.41222e-22	6.43155	0.75	0.02	3.00491e-18	Gm16685
3.80202e-07	6.37892	0.25	0.005	0.00808994	Sod3
1.95821e-14	6.37555	0.5	0.032	4.16668e-10	Ltc4s
1.4388e-36	6.36444	0.95	0.058	3.06147e-32	Socs2
2.18176e-07	6.29835	0.25	0.003	0.00464234	Ikzf4
5.0639e-11	6.25886	0.45	0.017	1.0775e-06	Mab21l3
2.85006e-12	6.24668	0.45	0.01	6.06435e-08	Gm42601
9.3747e-12	6.22581	0.4	0.005	1.99475e-07	Cdkn2b
3.15641e-34	6.1577	0.95	0.055	6.71621e-30	Pakap.1
2.99755e-09	6.1339	0.35	0.009	6.3782e-05	Extl1
5.83689e-07	6.05995	0.25	0.005	0.0124197	5930403N24Rik
2.20777e-24	6.04099	0.8	0.024	4.69769e-20	Nudt17
2.39469e-08	6.0365	0.3	0.005	0.000509543	Slamf1
1.69115e-10	5.86704	0.45	0.017	3.59842e-06	2200002D01Rik
6.22364e-09	5.85602	0.3	0.004	0.000132427	Il23r
2.59752e-15	5.78024	0.5	0.057	5.52701e-11	Clu
4.35064e-13	5.77925	0.5	0.02	9.2573e-09	Jag1
6.94389e-07	5.75115	0.25	0.005	0.0147752	Ankrd35
1.77551e-08	5.69608	0.35	0.015	0.000377794	Tm4sf5
4.07024e-35	5.6792	0.9	0.078	8.66066e-31	Strip2
7.20624e-32	5.67114	0.9	0.08	1.53334e-27	Arhgap28
2.92002e-11	5.66841	0.45	0.013	6.21321e-07	St5
5.98382e-27	5.64377	0.8	0.055	1.27324e-22	Mmp25
8.85248e-08	5.63932	0.35	0.016	0.00188363	Cxcl1
6.52023e-09	5.61061	0.35	0.013	0.000138737	Apol10b
3.71553e-29	5.60853	0.7	0.064	7.9059e-25	Slc4a8
1.88448e-09	5.57468	0.4	0.013	4.0098e-05	Slc25a29
1.30667e-11	5.55032	0.55	0.041	2.78033e-07	St18
1.49681e-21	5.53529	0.7	0.054	3.18492e-17	Cd200
5.55363e-07	5.5337	0.25	0.005	0.011817	Fah
8.03702e-15	5.39261	0.6	0.019	1.71012e-10	Mmp23
7.56788e-23	5.35035	0.85	0.063	1.61029e-18	Sema6d
3.47713e-27	5.34381	0.85	0.095	7.39863e-23	Ly75
8.36968e-08	5.32727	0.35	0.014	0.0017809	Gm26535
1.55801e-20	5.32491	0.65	0.079	3.31513e-16	Fxyd2
4.79201e-22	5.29797	0.85	0.04	1.01964e-17	Arhgef40
1.16829e-09	5.293	0.4	0.012	2.48589e-05	Stap2
1.40829e-06	5.28606	0.25	0.006	0.0299657	Gm17103
4.50043e-15	5.25135	0.6	0.017	9.57601e-11	Ndnf
6.19346e-42	5.24882	0.9	0.115	1.31784e-37	Net1
1.54837e-09	5.19637	0.4	0.013	3.29462e-05	Fam89a
9.24434e-13	5.18546	0.55	0.036	1.96701e-08	Mir155hg
5.8464e-09	5.10822	0.4	0.015	0.0001244	Chst7
7.17717e-07	5.10556	0.3	0.02	0.0152716	Efnb2
5.45722e-15	4.99587	0.65	0.031	1.16119e-10	Palld
7.45774e-08	4.94048	0.3	0.032	0.00158686	Htra1
2.24939e-06	4.93599	0.3	0.015	0.0478626	Efna2
3.40264e-09	4.9215	0.35	0.008	7.24015e-05	Cdk5r1
3.08427e-18	4.90575	0.5	0.079	6.56271e-14	Selenom
1.36472e-26	4.80397	0.95	0.157	2.90384e-22	Ccr7
5.72409e-14	4.72541	0.65	0.033	1.21797e-09	Col27a1
1.99457e-09	4.69258	0.45	0.023	4.24404e-05	Igsf9
8.52798e-24	4.62184	1	0.119	1.81458e-19	Mreg
3.74804e-73	4.61619	0.95	0.272	7.97508e-69	Tmem39a
2.66997e-12	4.60856	0.6	0.034	5.68116e-08	Snn
7.14133e-16	4.60042	0.75	0.055	1.51953e-11	H2-M2
1.08512e-14	4.49819	0.75	0.071	2.30891e-10	Zmynd15
6.44253e-37	4.48455	1	0.36	1.37084e-32	Rabgap1l
4.10304e-09	4.4739	0.45	0.023	8.73046e-05	Fam177a
3.76356e-24	4.45164	0.8	0.109	8.00811e-20	Spsb1
4.04657e-08	4.39436	0.45	0.059	0.000861029	Bcl2l14
2.86583e-101	4.38637	1	0.777	6.09792e-97	Tmem123
3.18017e-07	4.3764	0.4	0.036	0.00676677	Rhoc
1.79791e-07	4.37177	0.35	0.016	0.0038256	Gm37529
6.57325e-27	4.36406	0.95	0.219	1.39866e-22	Zc3h12c
7.66567e-12	4.35843	0.6	0.036	1.6311e-07	M1ap
2.453e-07	4.35312	0.35	0.017	0.00521949	Wnt11
1.17056e-06	4.30824	0.35	0.032	0.0249072	Insl6
4.53661e-22	4.2819	0.9	0.204	9.65299e-18	Nrp2
3.1176e-14	4.25432	0.6	0.141	6.63364e-10	Ehf
7.95158e-25	4.20523	0.95	0.169	1.69194e-20	Il15ra
1.46457e-21	4.1802	0.85	0.152	3.11631e-17	Hmgn3
2.76836e-46	4.16877	0.95	0.296	5.89053e-42	Anxa3
5.56511e-08	4.1637	0.45	0.037	0.00118414	Loxl3
2.53602e-08	4.14563	0.45	0.03	0.000539615	Arpin
2.39928e-17	4.12159	0.75	0.102	5.10519e-13	Galnt12
4.34373e-08	4.12147	0.45	0.035	0.000924258	Src
3.85769e-09	4.11429	0.45	0.023	8.20839e-05	Srxn1
7.96844e-23	4.10137	0.95	0.214	1.69553e-18	Atxn1
9.97614e-08	4.09663	0.6	0.264	0.00212272	Gclc
1.08484e-16	4.06233	0.85	0.119	2.30833e-12	Serpinb6b
3.8226e-10	4.05604	0.55	0.038	8.13374e-06	Vsig10
2.89238e-14	4.05559	0.6	0.107	6.15441e-10	Idi1
3.05217e-20	4.04798	0.9	0.124	6.49441e-16	Fnbp1l
1.883e-10	4.01024	0.6	0.059	4.00665e-06	Gm36975
7.26156e-21	4.00469	0.95	0.172	1.54512e-16	Serpinb9
1.31347e-14	3.99883	0.8	0.175	2.79479e-10	Actn1
9.9488e-43	3.99222	0.95	0.206	2.1169e-38	Poglut1
1.68596e-10	3.95887	0.3	0.115	3.58738e-06	Serpinb1a
5.46176e-17	3.93359	0.75	0.205	1.16215e-12	Tmtc2
1.86909e-21	3.90793	0.75	0.157	3.97706e-17	Mical3
1.90183e-22	3.89659	0.95	0.175	4.04671e-18	Ccser2
4.52599e-07	3.86513	0.4	0.029	0.00963041	Pik3r3
1.73097e-22	3.85888	0.95	0.176	3.68315e-18	Nck2
3.58885e-22	3.85742	0.9	0.14	7.63635e-18	Spint2
8.15609e-20	3.84517	0.9	0.162	1.73545e-15	Cpne2
1.47542e-07	3.82684	0.4	0.071	0.0031394	Psd3
2.80905e-29	3.7986	0.85	0.336	5.97709e-25	Tspan3
7.2281e-27	3.70816	0.9	0.207	1.538e-22	Sinhcaf
2.32409e-20	3.69782	0.85	0.215	4.94519e-16	Glipr2
2.82026e-13	3.6571	0.65	0.121	6.00096e-09	Mfhas1
1.40016e-18	3.65305	0.85	0.141	2.97927e-14	Adora2a
6.62691e-16	3.60264	0.8	0.135	1.41007e-11	Sepsecs
1.02463e-06	3.5938	0.45	0.079	0.021802	Tnip3
4.44662e-22	3.57602	0.95	0.331	9.46153e-18	Zeb1
2.95404e-32	3.56249	0.95	0.353	6.28561e-28	Rasa2
1.32009e-11	3.54762	0.75	0.089	2.80889e-07	Rgs12
1.19588e-25	3.53614	1	0.389	2.54459e-21	Tmcc3
3.2114e-21	3.52641	0.9	0.221	6.83321e-17	Arhgap22
9.09259e-12	3.52067	0.7	0.118	1.93472e-07	Gypc
5.5638e-10	3.49935	0.7	0.159	1.18386e-05	Adam23
1.67379e-07	3.49518	0.45	0.039	0.00356148	Phldb1
1.06395e-18	3.4938	0.8	0.254	2.26388e-14	Tnfrsf11a
2.11283e-10	3.48645	0.7	0.108	4.49569e-06	D130040H23Rik
1.64033e-41	3.41349	1	0.46	3.49029e-37	Pfkfb3
1.49791e-49	3.41187	1	0.651	3.18726e-45	Bmp2k
1.8908e-12	3.39282	0.7	0.207	4.02325e-08	Lima1
2.96179e-28	3.36768	1	0.468	6.3021e-24	Basp1
9.58252e-18	3.35532	0.75	0.379	2.03897e-13	Gramd1b
7.79987e-18	3.34958	0.8	0.19	1.65966e-13	Ssh1
3.11657e-40	3.34383	1	0.456	6.63144e-36	Birc2
1.43175e-06	3.32858	0.35	0.074	0.0304647	Alpk2
7.08303e-35	3.31544	1	0.524	1.50713e-30	Etv3
2.57793e-15	3.29658	0.8	0.169	5.48532e-11	Sh3bp4
1.10372e-11	3.28948	0.7	0.067	2.3485e-07	4931406G06Rik
1.03593e-07	3.28025	0.55	0.093	0.00220425	Nek6
4.92306e-18	3.27472	0.95	0.296	1.04753e-13	Il4i1
1.24814e-07	3.26981	0.55	0.071	0.0026558	Plekhn1
7.85094e-34	3.26616	0.95	0.49	1.67052e-29	Swap70
1.1685e-07	3.26054	0.6	0.101	0.00248634	Gm12216
1.84334e-07	3.26047	0.5	0.053	0.00392225	Rgmb
2.38405e-22	3.2307	1	0.372	5.07277e-18	Arhgap31
1.17776e-13	3.23024	0.9	0.488	2.50604e-09	Ccl5
2.91983e-15	3.18867	0.85	0.086	6.21282e-11	Ankrd33b
4.99784e-17	3.1744	0.8	0.228	1.06344e-12	Nudt9
2.64694e-16	3.15703	0.9	0.297	5.63215e-12	Cd63
8.59685e-08	3.07461	0.6	0.093	0.00182924	Hsf2
5.74973e-39	3.06666	1	0.499	1.22343e-34	Ktn1
4.6139e-14	3.03858	0.75	0.241	9.81745e-10	Tpm1
5.3895e-07	3.01524	0.6	0.157	0.0114678	Sema7a
2.58725e-30	3.00605	1	0.522	5.50515e-26	Pcgf5
5.67547e-10	3.00154	0.7	0.169	1.20763e-05	Thap12
2.72279e-27	2.99066	1	0.53	5.79355e-23	Enox2
4.37627e-32	2.98737	1	0.679	9.31182e-28	Vrk2
8.95722e-07	2.98157	0.35	0.024	0.0190592	Il2ra
1.26255e-23	2.96905	0.9	0.433	2.68645e-19	Rassf2
1.04047e-10	2.94419	0.8	0.131	2.21392e-06	Serinc5
6.94138e-13	2.92139	0.9	0.328	1.47699e-08	Rras2
1.07444e-13	2.91765	0.9	0.328	2.28619e-09	Tbc1d4
9.74016e-11	2.91534	0.75	0.207	2.07251e-06	Tmem19
1.70274e-06	2.90421	0.35	0.136	0.0362308	Slc44a5
4.24527e-11	2.90234	0.85	0.227	9.03309e-07	Adgrg6
2.08295e-09	2.89301	0.65	0.219	4.43211e-05	Zfp809
4.32921e-09	2.88813	0.55	0.191	9.2117e-05	Nup93
9.35738e-20	2.87333	1	0.521	1.99106e-15	Cblb
4.6259e-13	2.87313	0.85	0.238	9.84298e-09	Dynll2
2.55963e-11	2.86606	0.85	0.262	5.44638e-07	Rasal2
3.20618e-17	2.86304	0.95	0.387	6.82212e-13	Zfp366
3.46164e-09	2.85858	0.7	0.113	7.36569e-05	Rad51b
6.45248e-29	2.8294	0.95	0.647	1.37296e-24	Plxnc1
9.56047e-09	2.80941	0.7	0.171	0.000203428	Castor2
5.00761e-21	2.80554	0.95	0.594	1.06552e-16	Rbpj
3.49435e-08	2.80009	0.65	0.204	0.000743527	Pde4d
1.23194e-11	2.79735	0.9	0.343	2.62132e-07	Il15
7.33348e-10	2.79091	0.8	0.189	1.56042e-05	Adam8
1.61249e-21	2.76839	0.85	0.433	3.43105e-17	Frmd4a
4.65493e-07	2.76678	0.55	0.195	0.00990475	Hmgcs1
8.62727e-16	2.76298	0.75	0.354	1.83571e-11	Uap1
3.46902e-16	2.76145	0.85	0.397	7.38138e-12	Tuba1a
6.67685e-12	2.74496	0.75	0.249	1.4207e-07	Nostrin
7.8706e-08	2.7348	0.55	0.071	0.00167471	Pias3
1.97872e-16	2.73347	0.9	0.498	4.21031e-12	Cd40
1.58468e-06	2.73036	0.6	0.127	0.0337188	Lnx2
7.40091e-12	2.72817	0.75	0.302	1.57477e-07	Tubb2a
2.12253e-06	2.7258	0.6	0.128	0.0451631	Zdhhc14
1.98854e-14	2.71384	0.85	0.374	4.23122e-10	Umad1
9.718e-09	2.71082	0.6	0.075	0.00020678	Rhof
7.13766e-17	2.70646	0.95	0.636	1.51875e-12	Tagln2
9.65918e-07	2.70273	0.5	0.067	0.0205528	Slc41a2
6.93118e-09	2.7001	0.75	0.138	0.000147482	Ppfibp1
1.18593e-16	2.67696	1	0.476	2.52342e-12	Gtf2a1
1.01442e-06	2.675	0.65	0.149	0.0215849	Vps39
1.47945e-23	2.65929	1	0.52	3.14797e-19	Cxcl16
4.85651e-09	2.65455	0.6	0.221	0.000103337	Vhl
6.78359e-25	2.63279	1	0.564	1.44341e-20	Zfc3h1
7.75615e-09	2.61872	0.8	0.204	0.000165035	Mllt6
7.51945e-14	2.61624	0.95	0.326	1.59999e-09	Sbf2
1.10727e-19	2.61021	0.9	0.596	2.35605e-15	Fchsd2
2.72144e-07	2.59168	0.55	0.076	0.00579069	Blnk
1.96353e-06	2.58717	0.6	0.177	0.0417799	Cyp51
1.02233e-22	2.5841	0.85	0.74	2.17531e-18	Txndc17
9.36362e-32	2.5805	1	0.694	1.99239e-27	Relb
3.77712e-15	2.57246	1	0.536	8.03696e-11	Id2
9.86758e-14	2.55748	0.85	0.101	2.09962e-09	Il7r
1.02873e-13	2.54138	0.9	0.487	2.18894e-09	Ncoa7
4.08613e-10	2.53452	0.7	0.299	8.69447e-06	Ptger4
1.6672e-21	2.53181	1	0.748	3.54748e-17	Samsn1
1.36654e-08	2.5256	0.7	0.118	0.000290772	F730043M19Rik
2.43326e-11	2.48913	0.85	0.297	5.17749e-07	Casp3
6.99198e-10	2.48209	0.85	0.313	1.48775e-05	St3gal3
6.92557e-13	2.47065	0.9	0.147	1.47362e-08	Chst11
1.27972e-14	2.46813	1	0.885	2.72298e-10	Crip1
4.69874e-10	2.46247	0.9	0.223	9.99799e-06	Zbtb46
2.09598e-21	2.45998	1	0.486	4.45983e-17	Rap2b
3.83647e-15	2.45331	0.95	0.429	8.16324e-11	Rcsd1
6.81956e-30	2.44135	0.95	0.655	1.45107e-25	Rnf115
8.28428e-08	2.43942	0.7	0.292	0.00176273	Eml6
6.60017e-18	2.43832	1	0.62	1.40438e-13	Tbc1d8
1.21479e-12	2.42517	1	0.297	2.58483e-08	Fmnl2
4.02132e-23	2.42105	1	0.874	8.55656e-19	Wnk1
1.67885e-07	2.41108	0.65	0.529	0.00357226	Rnaset2a
5.11076e-09	2.4015	0.85	0.207	0.000108747	Fas
4.48446e-07	2.3916	0.45	0.059	0.00954204	Gm2396
7.9894e-07	2.38617	0.65	0.276	0.0169998	Rnf19a
4.86976e-08	2.3836	0.8	0.205	0.00103619	Adam19
3.48334e-08	2.3689	0.85	0.259	0.000741186	Pvr
1.72213e-20	2.36468	0.95	0.611	3.66435e-16	Rftn1
2.90951e-10	2.36427	0.85	0.302	6.19085e-06	Idh1
5.26111e-24	2.36166	1	0.843	1.11946e-19	Marcks
2.25001e-07	2.32389	0.7	0.288	0.00478758	Daam1
8.81356e-11	2.30758	0.6	0.292	1.87535e-06	Mrpl38
1.13736e-10	2.28098	0.95	0.305	2.42007e-06	Foxp4
5.12601e-25	2.24798	1	0.96	1.09071e-20	Epsti1
7.83911e-07	2.24647	0.75	0.219	0.01668	Fmn1
5.41432e-07	2.24247	0.75	0.478	0.0115206	Nr4a3
1.52818e-14	2.2345	0.95	0.54	3.25166e-10	Hivep1
5.43098e-10	2.22213	0.7	0.374	1.1556e-05	Kif1b
2.84774e-07	2.21691	0.75	0.235	0.00605942	Tapbpl
2.38677e-07	2.20681	0.8	0.233	0.00507857	Slc44a1
3.07577e-11	2.20663	0.75	0.423	6.54462e-07	Sh3pxd2a
1.2454e-06	2.18629	0.75	0.258	0.0264997	Mtmr1
7.64864e-10	2.16518	0.95	0.38	1.62748e-05	Smurf1
5.41678e-08	2.13795	0.7	0.33	0.00115258	Il21r
1.68429e-19	2.13321	1	0.644	3.58383e-15	Aebp2
4.27051e-09	2.12462	0.9	0.37	9.08679e-05	N4bp2l1
5.91875e-08	2.11846	0.65	0.34	0.00125939	Atp11a
1.30765e-10	2.11718	0.95	0.97	2.78242e-06	Cst3
5.12264e-07	2.11273	0.7	0.158	0.0109	Asap2
3.06289e-07	2.10094	0.8	0.222	0.00651721	Ttc3
3.94273e-12	2.09379	0.95	0.563	8.38934e-08	Gadd45b
5.0054e-09	2.08657	0.9	0.368	0.000106505	Rab9
1.69519e-14	2.07569	0.95	0.799	3.60702e-10	Clic4
7.85733e-07	2.05471	0.4	0.043	0.0167188	Tnfrsf9
3.74115e-16	2.05446	1	0.656	7.96042e-12	Tbc1d1
2.00414e-23	2.0402	1	0.999	4.2644e-19	Malat1
8.23749e-13	2.03717	0.95	0.721	1.75277e-08	Bcl2a1d
1.22669e-10	2.02932	0.95	0.494	2.61015e-06	Ehmt1
2.30978e-17	2.00886	0.95	0.857	4.91475e-13	Lsp1
1.11581e-08	2.00367	0.95	0.383	0.000237421	Batf3
5.18906e-14	2.00307	0.95	0.743	1.10413e-09	Zfp36l1
7.80238e-07	2.00202	0.9	0.759	0.0166019	Fabp5
2.13821e-18	1.99572	0.95	0.717	4.54968e-14	Ppp4r2
9.7519e-08	1.99003	0.85	0.254	0.00207501	Trim35
1.08684e-17	1.97912	1	0.716	2.31259e-13	Cflar
1.54076e-09	1.9691	0.95	0.528	3.27844e-05	Spred1
9.73664e-11	1.96794	0.95	0.464	2.07176e-06	Kpna3
2.92685e-08	1.96162	0.9	0.338	0.000622775	C9orf72
9.4821e-12	1.96134	0.95	0.685	2.0176e-07	Marcksl1
3.72747e-07	1.95532	0.75	0.342	0.00793131	H2-Q6
4.57847e-16	1.94988	1	0.734	9.74206e-12	Rnf19b
3.10352e-09	1.9465	0.75	0.388	6.60368e-05	Nfe2l1
2.53872e-13	1.92668	0.9	0.622	5.40189e-09	Ogfrl1
1.74126e-08	1.91339	0.85	0.466	0.000370506	Dap
2.29307e-06	1.91188	0.7	0.183	0.0487919	Ccng2
2.63146e-07	1.90835	0.85	0.375	0.00559922	Dnm1l
3.52222e-11	1.89391	0.95	0.784	7.49459e-07	Bcl2a1b
3.05921e-11	1.8934	0.9	0.585	6.50939e-07	Nlrc5
1.96831e-08	1.87059	1	0.703	0.000418816	Anxa2
2.23363e-07	1.86956	0.85	0.314	0.00475272	Rab12
3.91787e-15	1.85454	0.95	0.69	8.33644e-11	Itm2c
1.19916e-13	1.8543	1	0.749	2.55158e-09	Nav1
2.0143e-06	1.83564	0.85	0.378	0.0428604	Traf6
3.95028e-17	1.8351	0.95	0.903	8.40541e-13	Rab8b
3.5242e-07	1.83123	0.9	0.384	0.0074988	Snhg15
2.67574e-07	1.81646	0.85	0.354	0.00569344	Htra2
3.93884e-07	1.81549	0.9	0.334	0.00838107	Polr3c
3.31593e-09	1.80703	0.95	0.668	7.05564e-05	Jak2
8.64077e-18	1.7858	1	0.88	1.83858e-13	Psme2
7.57931e-09	1.76582	0.95	0.504	0.000161272	Mthfd2
8.33807e-08	1.75177	0.95	0.494	0.00177418	Pnpla8
5.95401e-10	1.74513	0.95	0.909	1.26689e-05	Txn1
3.5167e-10	1.74416	1	0.602	7.48284e-06	Arl5a
9.86957e-07	1.7392	0.9	0.683	0.0210005	Plcl1
7.93772e-08	1.73222	0.85	0.468	0.00168899	Appl1
4.32811e-08	1.70959	0.85	0.738	0.000920935	Pik3r1
3.25052e-11	1.70363	0.95	0.771	6.91645e-07	Fam129a
2.18332e-06	1.70152	0.95	0.535	0.0464567	Cdc42ep3
2.92813e-08	1.70114	0.9	0.669	0.000623047	Icam1
1.38047e-06	1.69616	0.85	0.454	0.0293737	Cpeb4
2.4564e-08	1.68566	0.9	0.635	0.000522673	Ctnna1
1.3937e-06	1.63305	0.9	0.518	0.0296552	Gpr137b
2.7116e-12	1.63239	1	0.855	5.76974e-08	Fam49a
8.45483e-08	1.63211	0.95	0.48	0.00179902	Rogdi
3.41404e-07	1.6279	0.95	0.755	0.0072644	Plcl2
1.47607e-06	1.62597	0.4	0.421	0.0314078	Rnaset2b
6.10479e-07	1.62425	0.9	0.569	0.0129898	Kdm6a
2.88961e-07	1.61683	0.95	0.399	0.0061485	Tspan33
1.8253e-09	1.60656	1	0.643	3.88386e-05	Pgap2
1.73463e-12	1.59543	0.95	0.741	3.69094e-08	Rab21
1.9807e-07	1.59268	0.95	0.503	0.00421453	Rptor
1.17615e-10	1.58673	1	0.991	2.50262e-06	Calm1
6.13081e-07	1.57547	0.85	0.529	0.0130451	Sema4a
5.25678e-08	1.55956	0.95	0.714	0.00111854	Nfat5
6.90398e-08	1.55937	0.9	0.782	0.00146903	Ccdc50
3.04478e-07	1.53462	1	0.907	0.00647868	Parp8
2.75682e-10	1.52731	1	0.701	5.86596e-06	Zfand6
7.94184e-07	1.48572	0.9	0.644	0.0168986	Arl5c
1.41693e-06	1.46308	0.95	0.508	0.0301495	Lrrc8c
1.08124e-06	1.43373	0.8	0.642	0.0230067	Dstn
2.89288e-09	1.42793	1	0.848	6.15547e-05	Tank
6.69016e-09	1.4109	1	0.963	0.000142353	Dock10
1.10207e-10	1.3637	1	0.908	2.34499e-06	Rps27l
1.77129e-08	1.36092	1	0.86	0.000376894	Tmem131l
6.32639e-09	1.34475	0.95	0.8	0.000134613	Atxn7l1
3.04739e-07	1.32312	1	0.553	0.00648423	Anxa4
6.86223e-13	1.28597	0.95	0.964	1.46014e-08	Ostf1
7.08579e-09	1.28084	1	0.821	0.000150771	Lrrk1
2.26579e-08	1.26085	0.95	0.792	0.000482114	Myo1g
1.3541e-08	1.25609	1	0.863	0.000288125	Rtn4
3.71586e-07	1.24778	1	0.793	0.00790661	Cstb
1.75158e-06	1.23622	0.9	0.753	0.03727	Traf1
1.36275e-07	1.22941	1	0.779	0.00289966	Dip2b
3.13513e-07	1.22207	1	0.859	0.00667093	Prex1
4.14182e-08	1.21877	0.95	0.784	0.000881296	Stk4
2.65697e-16	1.20074	1	1	5.6535e-12	Tmsb4x
5.30876e-07	1.12974	1	0.915	0.011296	Asap1
1.96699e-06	1.08421	0.95	0.923	0.0418537	Brk1
1.87966e-06	-1.0069	0.95	0.929	0.0399954	Ndufb1-ps
4.95441e-07	-1.10236	0.95	0.979	0.010542	Tmsb10
1.52894e-06	-1.13641	0.85	0.892	0.0325329	Ndufa13
7.91999e-07	-1.15687	0.85	0.926	0.0168521	Zeb2
1.36865e-08	-1.15712	0.95	0.93	0.000291222	Spi1
1.47423e-08	-1.17515	0.95	0.885	0.000313686	Snrpb
3.1248e-07	-1.17532	0.75	0.927	0.00664894	Hint1
8.25768e-08	-1.1971	0.9	0.967	0.00175707	Clic1
5.55095e-08	-1.22236	0.9	0.945	0.00118113	Gnb2
1.58397e-06	-1.34052	0.9	0.965	0.0337037	Taldo1
1.20785e-14	-1.34436	0.85	0.993	2.57007e-10	Cd52
2.2744e-08	-1.3959	0.95	0.937	0.000483947	Ctss
8.09602e-07	-1.44409	0.75	0.878	0.0172267	Reep5
1.77045e-07	-1.45762	0.8	0.897	0.00376717	Eif5a
1.49087e-07	-1.48904	0.95	0.999	0.00317227	Fth1
1.44186e-11	-1.50121	0.9	0.942	3.068e-07	Ndufa4
3.50919e-11	-1.53396	0.95	0.947	7.46685e-07	Gpx1
1.90404e-06	-1.60148	0.8	0.818	0.0405142	Snx5
1.70399e-06	-1.67178	0.65	0.872	0.0362574	Tmem14c
1.97526e-06	-1.7004	0.7	0.863	0.0420296	Serp1
2.98647e-07	-1.7839	0.6	0.949	0.00635461	Btg2
1.28624e-09	-1.83347	0.8	0.977	2.73686e-05	Mbnl1
2.05485e-07	-1.83932	0.65	0.878	0.0043723	Sirpa
6.8776e-16	-1.84696	0.9	0.988	1.46342e-11	Coro1a
1.45372e-06	-1.84915	0.55	0.862	0.0309323	Cbl
6.11729e-07	-1.85382	0.5	0.883	0.0130164	Eif4g3
1.55982e-06	-1.88961	0.55	0.869	0.0331899	Hck
2.45934e-08	-1.92731	0.8	0.929	0.000523299	Sdcbp
7.17172e-10	-1.93053	0.6	0.941	1.526e-05	Cotl1
2.03141e-08	-1.93214	0.7	0.931	0.000432244	Inpp5d
1.25622e-07	-1.94677	0.55	0.859	0.00267298	Mia2
6.67664e-10	-1.96776	0.75	0.952	1.42065e-05	Serinc3
6.62745e-07	-1.97908	0.55	0.804	0.0141019	Tmem50a
2.96673e-09	-1.98554	0.7	0.963	6.3126e-05	Ptpn1
4.57293e-09	-1.98748	0.65	0.901	9.73029e-05	Unc93b1
1.82882e-07	-1.99394	0.35	0.827	0.00389137	Mpeg1
1.30294e-12	-2.00585	0.5	0.928	2.77239e-08	Gm2a
3.05099e-18	-2.02705	0.9	0.993	6.4919e-14	Tyrobp
1.42804e-07	-2.04612	0.85	0.959	0.00303857	Picalm
8.31666e-08	-2.07638	0.65	0.911	0.00176962	Ctsc
1.25186e-07	-2.10119	0.55	0.815	0.00266372	Man2b1
8.68354e-11	-2.11347	0.8	0.965	1.84768e-06	Fyb
6.29433e-08	-2.12675	0.55	0.883	0.00133931	Mrpl33
5.46103e-07	-2.12998	0.45	0.806	0.01162	Fermt3
1.04395e-07	-2.13815	0.35	0.845	0.00222132	Klf13
2.87654e-07	-2.14986	0.8	0.919	0.0061207	Foxn3
1.22579e-18	-2.16249	0.75	0.993	2.60824e-14	Fam49b
1.25183e-16	-2.18092	0.7	0.994	2.66363e-12	Elmo1
4.62852e-07	-2.18474	0.6	0.855	0.00984856	Ncf2
2.64156e-09	-2.21857	0.7	0.924	5.62071e-05	Jarid2
2.68347e-07	-2.22979	0.45	0.856	0.00570988	Nadk
8.53163e-07	-2.24962	0.5	0.871	0.0181536	Sp100
7.51011e-07	-2.28848	0.7	0.898	0.01598	Mapkapk2
1.22058e-06	-2.30348	0.45	0.821	0.0259716	Limd2
2.32139e-06	-2.31394	0.3	0.77	0.0493945	Gsn
1.06774e-09	-2.32124	0.55	0.939	2.27195e-05	Fxyd5
9.56106e-12	-2.35266	0.5	0.937	2.0344e-07	Ptpn18
7.07627e-09	-2.38244	0.5	0.862	0.000150569	Timm10b
2.27768e-17	-2.39071	0.8	0.971	4.84644e-13	Arhgdib
8.11909e-07	-2.39619	0.4	0.766	0.0172758	Ctsa
6.39516e-10	-2.41129	0.35	0.884	1.36076e-05	Hcls1
3.78993e-11	-2.42737	0.5	0.911	8.06422e-07	Otulinl
3.47323e-07	-2.43086	0.45	0.852	0.00739035	Fos
7.46209e-08	-2.47576	0.55	0.88	0.00158778	Kdm7a
1.1312e-09	-2.54649	0.8	0.9	2.40697e-05	Ifitm2
1.44441e-06	-2.57172	0.45	0.785	0.0307342	Lilrb4a
3.8541e-07	-2.58576	0.25	0.765	0.00820075	Arl6ip5
3.3007e-21	-2.59912	0.85	0.978	7.02323e-17	Fcer1g
1.26039e-20	-2.6016	0.75	0.983	2.68185e-16	Rap1a
3.24778e-11	-2.65032	0.5	0.877	6.91063e-07	H2-DMa
9.43326e-08	-2.70871	0.6	0.909	0.00200721	Runx1
1.54116e-08	-2.7295	0.3	0.834	0.000327929	Lcp2
7.34217e-10	-2.76828	0.5	0.893	1.56227e-05	Slc8a1
6.25023e-09	-2.82399	0.5	0.871	0.000132992	Shisa5
1.4119e-11	-2.84385	0.4	0.895	3.00424e-07	Rnf130
3.59614e-09	-2.85349	0.4	0.886	7.65187e-05	Rgs2
8.07142e-38	-2.89197	0.9	0.999	1.71744e-33	Ptprc
1.15614e-06	-2.8927	0.25	0.74	0.0246003	Dock5
4.47119e-09	-2.91437	0.2	0.807	9.51379e-05	Pld4
6.79818e-08	-2.93163	0.45	0.839	0.00144652	Ssh2
9.14092e-07	-2.95515	0.2	0.686	0.0194501	Morc3
5.50229e-08	-2.95969	0.25	0.809	0.00117078	Sorl1
1.46147e-08	-2.97777	0.25	0.809	0.000310971	Il6ra
1.3292e-06	-2.98111	0.25	0.714	0.0282828	Pla2g7
8.38692e-10	-3.0387	0.25	0.836	1.78457e-05	Irf2bp2
6.88698e-23	-3.06125	0.8	0.977	1.46541e-18	Lyn
1.57427e-08	-3.07092	0.25	0.817	0.000334973	Abr
2.463e-19	-3.07797	0.2	0.962	5.24076e-15	Cd53
2.042e-14	-3.07956	0.6	0.886	4.34498e-10	Lst1
5.27154e-10	-3.09344	0.4	0.891	1.12168e-05	Cdk2ap2
3.79231e-07	-3.1383	0.2	0.744	0.00806927	Prkch
7.90872e-13	-3.14986	0.45	0.912	1.68282e-08	Gmfg
5.08006e-09	-3.15361	0.35	0.851	0.000108094	Rnf213
3.65833e-12	-3.19035	0.2	0.879	7.78419e-08	Itgb2
6.37102e-08	-3.19366	0.2	0.744	0.00135562	Bin2
4.08625e-10	-3.21393	0.45	0.853	8.69472e-06	Acer3
3.57466e-09	-3.22175	0.2	0.787	7.60615e-05	Cd68
2.02183e-12	-3.23422	0.3	0.892	4.30205e-08	Fgr
7.19928e-10	-3.2839	0.3	0.856	1.53186e-05	Mndal
3.50148e-07	-3.31408	0.05	0.625	0.00745045	Slc9a9
3.06857e-10	-3.35138	0.35	0.831	6.52931e-06	H2-DMb1
2.06525e-06	-3.38247	0.15	0.667	0.0439444	Apba1
6.20326e-08	-3.39289	0.65	0.888	0.00131993	Prdx5
1.19242e-07	-3.40464	0.15	0.698	0.00253722	AB124611
6.05519e-11	-3.41933	0.15	0.829	1.28842e-06	Pik3cd
4.39839e-07	-3.44051	0.1	0.626	0.00935889	Tifab
1.5561e-06	-3.49179	0.05	0.575	0.0331106	Susd3
2.33528e-06	-3.55148	0	0.446	0.0496901	Amz1
2.27899e-06	-3.56112	0	0.446	0.0484923	Heatr1
7.69451e-09	-3.58927	0.3	0.781	0.000163724	Ifi207
3.09863e-07	-3.6212	0.2	0.714	0.00659326	Svil
9.77497e-07	-3.64751	0	0.469	0.0207992	Disc1
1.59729e-06	-3.67878	0.05	0.575	0.0339871	Cyp4f16
1.73244e-10	-3.71835	0.05	0.753	3.68629e-06	Tm6sf1
1.10342e-09	-3.73032	0.1	0.755	2.34787e-05	Nfam1
4.48098e-08	-3.77145	0	0.544	0.000953464	Lrrc25
1.88173e-13	-3.79349	0.15	0.877	4.00394e-09	Sema4d
1.40377e-15	-3.80919	0.2	0.905	2.98694e-11	Plbd1
6.38778e-07	-3.82504	0.05	0.608	0.0135919	Oasl2
2.56665e-09	-3.82673	0.2	0.799	5.46132e-05	Gm26740
2.07869e-11	-3.85512	0.25	0.817	4.42303e-07	Csf1r
7.26247e-23	-3.87992	0.3	0.965	1.54531e-18	Ly6e
6.70097e-07	-3.90977	0.1	0.629	0.0142583	Slc15a3
1.21483e-06	-3.92301	0.15	0.629	0.0258492	Rgl1
3.12364e-12	-3.93722	0.15	0.838	6.64648e-08	Mapk14
8.86115e-15	-3.93949	0.2	0.912	1.88547e-10	Prkcb
2.72104e-13	-3.98248	0.15	0.864	5.78983e-09	Tgfb1
9.75972e-08	-3.99396	0	0.526	0.00207667	Lgals9
1.45456e-07	-4.04277	0.15	0.709	0.00309502	Itgal
6.29118e-19	-4.09715	0.4	0.957	1.33864e-14	Ifngr1
4.99869e-07	-4.10281	0	0.486	0.0106362	Cd244a
9.29035e-07	-4.13907	0	0.47	0.019768	Cyp4f18
5.40672e-07	-4.14796	0	0.484	0.0115044	Cd300lf
7.9443e-08	-4.17493	0.15	0.691	0.00169039	Itpr1
6.06953e-14	-4.18126	0.2	0.885	1.29147e-09	Myo1f
1.61478e-06	-4.18288	0	0.456	0.0343594	Fcgr1
4.08582e-07	-4.22234	0.05	0.622	0.00869382	Entpd1
4.42402e-10	-4.24834	0.1	0.759	9.41344e-06	Ptpre
8.02643e-07	-4.25314	0.05	0.572	0.0170786	Rtp4
5.2454e-10	-4.27007	0.35	0.877	1.11612e-05	Cebpb
3.46837e-09	-4.27524	0	0.599	7.38e-05	I830077J02Rik
6.11567e-09	-4.30633	0.15	0.716	0.000130129	Clec4a2
4.22195e-12	-4.36275	0.15	0.829	8.98347e-08	Cd300c2
1.00397e-07	-4.39054	0	0.526	0.00213625	Gm9733
3.4159e-12	-4.42088	0.4	0.878	7.26836e-08	Ifi27l2a
3.70707e-11	-4.42734	0.05	0.766	7.8879e-07	Clec4a1
1.49402e-10	-4.45077	0.15	0.801	3.17897e-06	Pik3ap1
2.25833e-09	-4.4563	0.1	0.747	4.80528e-05	Emb
1.33524e-08	-4.46603	0.05	0.67	0.000284113	Sirpb1b
2.22244e-08	-4.48249	0.1	0.702	0.00047289	Irf7
1.2926e-06	-4.49899	0.05	0.577	0.027504	Klra2
2.71766e-16	-4.50602	0.5	0.941	5.78264e-12	Tpd52
8.71236e-08	-4.55551	0	0.529	0.00185382	Msr1
1.1441e-08	-4.56225	0	0.574	0.000243442	Lrp1
4.33434e-09	-4.56968	0.05	0.699	9.22261e-05	Ms4a6d
9.40785e-11	-4.59619	0.05	0.742	2.0018e-06	Sla
1.401e-20	-4.62997	0.2	0.957	2.98105e-16	Arhgap15
1.04125e-12	-4.65979	0	0.734	2.21557e-08	Cyth4
2.12479e-07	-4.66231	0	0.508	0.00452113	Ipcef1
1.93148e-14	-4.67579	0.2	0.869	4.10981e-10	Cybb
2.32454e-08	-4.68232	0	0.559	0.000494615	Ifi213
2.84306e-11	-4.69803	0.05	0.768	6.04946e-07	Ifi203
1.17792e-08	-4.7061	0.05	0.668	0.000250637	Sirpb1a
2.84008e-10	-4.7676	0	0.646	6.04313e-06	Lpcat2
3.29749e-10	-4.77657	0	0.644	7.0164e-06	Fli1
6.79775e-10	-4.78245	0.05	0.712	1.44642e-05	Itgam
9.17772e-17	-4.80613	0.2	0.919	1.95284e-12	Zfp36l2
9.9682e-14	-4.82711	0	0.763	2.12103e-09	Lamtor4
2.8677e-10	-4.83581	0.15	0.774	6.10189e-06	Ccr2
2.10927e-15	-4.90483	0.3	0.907	4.48811e-11	Ifitm3
5.86041e-09	-4.91692	0	0.588	0.000124698	Gm5150
3.19742e-12	-4.92279	0.05	0.786	6.80348e-08	Igsf6
7.18233e-17	-5.09277	0.15	0.899	1.52826e-12	Alox5ap
1.46227e-13	-5.10609	0	0.759	3.11142e-09	Zfp710
1.67006e-08	-5.18338	0.05	0.659	0.000355355	Ifi204
2.8558e-12	-5.34952	0	0.72	6.07657e-08	Atp8b4
2.66927e-13	-5.48876	0.2	0.833	5.67966e-09	Ms4a4c
7.56458e-15	-5.56791	0.05	0.839	1.60959e-10	Cd300a
2.5295e-14	-5.58897	0	0.779	5.38227e-10	2025-03-01
1.2064e-12	-5.66517	0	0.732	2.56698e-08	Sirpb1c
1.69682e-06	-5.72559	0	0.454	0.036105	Ly6a
1.09375e-12	-5.77593	0	0.733	2.32728e-08	Maml3
3.44185e-12	-5.7784	0	0.717	7.32356e-08	Gpr141
3.82296e-11	-5.87272	0	0.68	8.13449e-07	Plaur
9.91238e-17	-5.93118	0.8	0.95	2.10916e-12	Lyz2
3.19004e-17	-5.98855	0.1	0.889	6.78777e-13	Ms4a6b
1.16322e-15	-6.12942	0.05	0.855	2.4751e-11	Tgfbi
8.93269e-20	-6.13365	0.15	0.903	1.9007e-15	Ms4a6c
1.30626e-14	-6.14727	0	0.787	2.77947e-10	Clec4a3
1.80263e-10	-6.28007	0	0.654	3.83564e-06	Ly6i
3.78961e-15	-6.34394	0.45	0.905	8.06353e-11	Plac8
